# Deficiency of Orexin Receptor Type 1 in Dopaminergic Neurons Increases Novelty-Induced Locomotion and Exploration

**DOI:** 10.1101/2023.08.06.552140

**Authors:** Xing Xiao, Gagik Yeghiazaryan, Fynn Eggersmann, Anna L. Cremer, Heiko Backes, Peter Kloppenburg, A. Christine Hausen

## Abstract

Orexin signaling in the ventral tegmental area and substantia nigra promotes locomotion and reward processing, but it is not clear whether dopaminergic neurons directly mediate these effects. We show that dopaminergic neurons in these areas mainly express orexin receptor subtype 1 (Ox1R). In contrast, only a minor population in the medial ventral tegmental area express orexin receptor subtype 2 (Ox2R). To analyze the functional role of Ox1R signaling in dopaminergic neurons, we deleted Ox1R specifically in dopamine transporter-expressing neurons of mice and investigated the functional consequences. Deletion of Ox1R increased locomotor activity and exploration during exposure to novel environments or when intracerebroventricularely injected with orexin A. Spontaneous activity in home cages, anxiety, reward processing, and energy metabolism did not change. Positron emission tomography imaging revealed that Ox1R signaling in dopaminergic neurons affected distinct neural circuits depending on the stimulation mode. In line with an increase of neural activity in the lateral paragigantocellular nucleus (LPGi) of Ox1R^ΔDAT^ mice, we found that dopaminergic projections innervate the LPGi in regions where the inhibitory dopamine receptor subtype D2 but not the excitatory D1 subtype resides. These data suggest a crucial regulatory role of Ox1R signaling in dopaminergic neurons in novelty-induced locomotion and exploration.

## Supplementary material for "Deficiency of Orexin Receptor Type 1 in Dopaminergic Neurons Increases Novelty-Induced Locomotion and Exploration": Source data-Figure 2

### Sheet: Figure 2A
Numerical data			Statistics
Ctrl	Ox1RΔDAT		Methods	Two-tailed unpaired t test
23.3149	18.8638
29.9582	29.244		P value	0.0172
21.4483	34.6179		Significantly different (P < 0.05)?	*
37.8308	32.2227
13.3812	41.0649		t, df	t=2,539, df=27
16.1734	30.6687		95% confidence interval	1,463 to 13,80
20.9697	18.0616		F, DFn, Dfd	1,003, 14, 13
18.1691	27.3674
21.0088	28.2403
38.7936	30.4217
11.0597	38.9045
23.26	28.8321
20.32	21.0889
19.51	25.0678
	47.536

### Sheet: Figure 2B
Numerical data			Statistics
Ctrl	Ox1RΔDAT		Methods	Two-tailed unpaired t test
70.3	56.9		P value	0.0242
86.9	80.65		Significantly different (P < 0.05)?	*
56.25	91.95
106.85	85.65		t, df	t=2,388, df=27
32.55	117.55		95% confidence interval	2,980 to 39,40
43	88.4		F, DFn, Dfd	1,299, 13, 14
52.3	51.6
54.55	83.25
53.3	86.15
116.9	87.9
27.9	72.1
64.4	84.9
58.65	55.9
55.05	78
	138.65

### Sheet: Figure 2C
Numerical data			Statistics
Ctrl	Ox1RΔDAT		Methods	Two-tailed unpaired t test
403.6	67.2
373.7	315.75		P value	0.0142
299.05	330.25		Significantly different (P < 0.05)?	*
356.5	522.6
130.25	431.2		t, df	t=2,623, df=27
187.3	528.8		95% confidence interval	29,54 to 241,8
275.9	157.75		F, DFn, Dfd	2,529, 14, 13
355.75	487.25
263.15	546.5
507.35	502.6
183.75	721.7
251.45	530.7
189.35	376.7
219.8	313.7
	484.9

### Sheet: Figure  2D
Numerical data			Statistics
Ctrl	Ox1RΔDAT		Methods	Two-tailed unpaired t test
455.45	349.85
488.95	525.05		P value	0.1561
372.8	505.45		Significantly different (P < 0.05)?	No
591.85	525.6
330.55	522.65		t, df	t=1,459, df=27
408.55	505.2		95% confidence interval	-12,88 to 76,28
479.7	456.45		F, DFn, Dfd	1,473, 13, 14
426.75	443.05
397.85	423.9
439.3	436.35
366	385.45
445.45	482.75
417.95	428.9
394.15	441.95
	487.85

### Sheet: Figure 2E
Numerical data			Statistics
Ctrl	Ox1RΔDAT		Methods	Two-tailed unpaired t test
10.652	19.738
16.799	31.724		P value	0.0077
15.721	30.635		Significantly different (P < 0.05)?	**
31.899	13.594
17.507	27.595		t, df	t=2,909, df=24
8.7763	23.489		95% confidence interval	1,962 to 11,54
15.876	22.641		F, DFn, Dfd	1,197, 11, 13
15.452	22.073
15.965	25.343
14.93	16.835
22.574	26.07
19.593	34.834
21.035
22.374

### Sheet: Figure 2F
Numerical data			Statistics
Ctrl	Ox1RΔDAT		Methods	Two-tailed unpaired t test
39.05	62.5
48.8	110.25		P value	0.0096
54.55	99		Significantly different (P < 0.05)?	**
100.3	42.35
53.7	87.7		t, df	t=2,817, df=24
23.2	74.7		95% confidence interval	5,946 to 38,56
48.75	71.1		F, DFn, Dfd	1,391, 11, 13
43.1	71.95
55.25	73.45
45.65	51.3
80.15	74.5
67.95	114.15
56.95
59.5

### Sheet: Figure 2G
Numerical data			Statistics
Ctrl	Ox1RΔDAT		Methods	Two-tailed unpaired t test
11.1	196.75
125.15	100.3		P value	0.0082
35.8	378.6		Significantly different (P < 0.05)?	**
300.05	54.7
66.35	219.75		t, df	t=2,884, df=24
65.7	209.3		95% confidence interval	28,34 to 171,0
26.2	194.2		F, DFn, Dfd	1,281, 11, 13
194.6	219.75
204	233.8
89.15	329.25
155.3	230.8
129.75	347.95
176.35
193.15

### Sheet: Figure 2H
Numerical data			Statistics
Ctrl	Ox1RΔDAT		Methods	Two-tailed unpaired t test
213.5	403.8
407.9	444.8		P value	0.0194
300.2	432.35		Significantly different (P < 0.05)?	*
452.65	373.35
415.75	425.8		t, df	t=2,506, df=24
333.2	388.7		95% confidence interval	8,905 to 91,98
296.2	431.1		F, DFn, Dfd	4,247, 13, 11
421	374.3
368.15	466.8
334.85	373.5
364.2	418.25
375.2	431.35
383.3
419.15

### Sheet: Figure 2J
Numerical data
	pre-NS									pre-orexin									NS									orexin
Ctrl	16013	8567.5	10853	17578	7250	35010	3957.5	4150		10120	43700	15280	3875	14245	17568	2380	9827.5		15743	31340	42773	36580	27013	23260	47410	58438		78850	139918	73868	22913	53435	64998	80555	73713
Ox1RΔDAT	31328	6695	2325	15295	2362.5	13625	3880	2875		50423	9865	8130	9680	21090	30595	9460	8082.5		20040	38173	24740	26438	49925	116145	30183	33225		159310	76110	76055	60203	151033	244618	171470	69285
Statistics
Methods	Two-way RM ANOVA
Matching: Across row
Alpha	0.05
Source of Variation	% of total variation	DF	F (DFn, DFd)	P value	Significant?
Row Factor x Time	5.469	3	F (3, 42) = 3,758	0.0177	*
Row Factor	2.576	1	F (1, 14) = 2,340	0.1484	ns
Time	56.16	3	F (3, 42) = 38,59	<0,0001	****
Subject	15.42	14	F (14, 42) = 2,270	0.0205	*
95% CI of difference between row means	-36144 to 6051
Šídák's multiple comparisons test	95,00% CI of diff,	DF	Adjusted P Value	Significant?
Ctrl
pre-NS vs. pre-orexin	-41164 to 37760	42	>0,9999	ns
pre-NS vs. NS	-61859 to 17064	42	0.6928	ns
pre-NS vs. orexin	-100071 to -21147	42	0.0004	***
pre-orexin vs. NS	-60157 to 18767	42	0.7858	ns
pre-orexin vs. orexin	-98369 to -19445	42	0.0006	***
NS vs. orexin	-77673 to 1250	42	0.0642	ns
Ox1RΔDAT
pre-NS vs. pre-orexin	-48079 to 30844	42	0.9998	ns
pre-NS vs. NS	-72022 to 6901	42	0.1827	ns
pre-NS vs. orexin	-155674 to -76751	42	<0,0001	****
pre-orexin vs. NS	-63405 to 15519	42	0.6015	ns
pre-orexin vs. orexin	-147057 to -68133	42	<0,0001	****
NS vs. orexin	-123114 to -44190	42	<0,0001	****
Ctrl - Ox1RΔDAT
pre-NS	-35448 to 41697	56	0.9993	ns
pre-orexin	-42364 to 34781	56	0.9984	ns
NS	-45612 to 31534	56	0.9833	ns
orexin	-91052 to -13907	56	0.0037	**

### Sheet: Figure 2L
Numerical data
	pre-NS										pre-orexin										NS										orexin
Ctrl	8535	7565	4545	22170	10837.5	2665	22890	59997.5	67882.5		9350	8367.5	6767.5	23955	16462.5	3730	11370	28410	36305		22412.5	29582.5	44382.5	47260	28757.5	35987.5	60207.5	49192.5	57032.5		73342.5	76190	86477.5	56912.5	91720	56722.5	57857.5	77770	62182.5
Ox1RΔDAT	5515	14150	14612.5	10742.5	21250	7510	10085	9005	10117.5	59952.5	6932.5	9517.5	36457.5	5722.5	3782.5	45645	5772.5	7927.5	21410	21000	79152.5	34067.5	35912.5	102165	67192.5	96257.5	24472.5	49500	72842.5	48240	126902	92642.5	97727.5	173310	92857.5	97617.5	61567.5	70182.5	166370	47112.5
Statistics
Methods	Two-way RM ANOVA
Matching: Across row
Alpha	0.05
Source of Variation	% of total variation	DF	F (DFn, DFd)	P value	Significant?
Row Factor x Time	4.158	3	F (3, 51) = 3,228	0.0299	*
Row Factor	2.24	1	F (1, 17) = 3,373	0.0838	ns
Time	58.64	3	F (3, 51) = 45,52	<0,0001	****
Subject	11.29	17	F (17, 51) = 1,547	0.1159	ns
95% CI of difference between row means	-23940 to 1658
Šídák's multiple comparisons test	95,00% CI of diff,	DF	Adjusted P Value	Significant?
Ctrl - Ox1RΔDAT
pre-NS	-19897 to 33328	68	0.9472	ns
pre-orexin	-26950 to 26275	68	>0,9999	ns
NS	-45947 to 7278	68	0.2435	ns
orexin	-58222 to -4997	68	0.0134	*
Ctrl
pre-NS vs. pre-orexin	-23016 to 36876	51	0.9997	ns
pre-NS vs. NS	-48583 to 11310	51	0.5726	ns
pre-NS vs. orexin	-77956 to -18064	51	0.0002	***
pre-orexin vs. NS	-55513 to 4380	51	0.1523	ns
pre-orexin vs. orexin	-84886 to -24994	51	<0,0001	****
NS vs. orexin	-59320 to 572,9	51	0.0583	ns
Ox1RΔDAT
pre-NS vs. pre-orexin	-28532 to 28287	51	>0,9999	ns
pre-NS vs. NS	-73096 to -16277	51	0.0002	***
pre-NS vs. orexin	-114744 to -57926	51	<0,0001	****
pre-orexin vs. NS	-72973 to -16154	51	0.0002	***
pre-orexin vs. orexin	-114622 to -57803	51	<0,0001	****
NS vs. orexin	-70058 to -13239	51	0.0007	***

### Sheet: Figure 2S1-A
Numerical data	top pannel																									bottom pannel			Statistics
	time	Ctrl											Ox1RΔDAT													Ctrl	Ox1RΔDAT
	9	1074	2994	1245	6738	5072	6919	611	4871	2541	520		2571	1855	4598	3958	2886	3556	715	863	291	865	1648	4423		207933	277264		bottom pannel
	10	1191	2015	2307	3318	3356	7205	1149	3551	4137	1868		2495	467	2650	5927	2515	8827	2852	6152	1155	1267	2023	4339		175626	181372		Methods	Two-tailed unpaired t test
	11	925	103	2856	2463	2902	14297	505	1717	1730	2097		5065	2101	6414	8849	1893	3487	823	857	2818	815	2055	4231		192156	233677
	12	6106	302	1329	3938	2460	10566	1992	4555	1449	968		2539	851	2359	5893	1320	6346	1859	247	578	1266	3351	5333		236065	282948		P value	0.29
	13	1415	2502	6285	1603	2776	10216	544	608	2857	777		3403	3779	3460	5529	2998	1888	475	729	519	6648	625	4848		288876	159407		Significantly different (P < 0.05)?	No
	14	1451	2206	2016	2218	1969	10245	1407	2000	2534	2359		7389	633	5592	6703	2377	9469	1245	8815	2313	2014	948	4125		563162	360103
	15	2303	814	3009	4763	4542	10552	4206	582	1854	1078		2528	4608	3149	7265	1419	11340	989	598	1789	1604	905	4087		161191	171034		t, df	t=1,097, df=20
	16	2982	1061	4206	2587	2451	9249	878	2675	882	2347		6318	736	3772	4653	1624	2040	2755	3433	1971	2482	1788	3489		218491	170544		95% confidence interval	-131893 to 40977
	17	1565	686	3549	3458	2668	15030	2502	3261	1767	2425		3808	1680	3788	5179	1516	3431	2232	1045	801	833	2106	3527		292550	96508		F, DFn, Dfd	2,649, 9, 11
	18	5500	6207	5570	3560	6243	16199	5963	7286	7281	6299		5942	5455	5550	9443	3297	9277	2736	5960	2954	4917	3983	4139		166001	165251
	19	2667	5732	7383	4248	9752	21026	3643	6571	11603	4970		5335	3641	7391	13076	3044	8797	4163	6912	3834	4101	6139	7615			138657
	20	7885	5540	3094	5870	2528	21652	5671	5631	16747	3627		10147	3554	7496	10216	3172	17116	2865	3846	2456	5268	3377	4033			220200
	21	4092	9048	5539	9217	12380	15688	6691	8704	3632	4072		6412	5009	7031	10369	6432	14291	5351	7110	2570	6020	2797	7048
	22	2968	6926	9634	8502	8680	14333	3429	4687	3031	5159		4926	3819	5489	10276	5810	8079	4864	4638	3381	2195	7925	6294
	23	8855	2944	5023	10454	4939	7376	2948	5142	10036	2970		2843	5696	5387	11443	6880	12069	7590	4261	4202	7808	7755	3951
	24	2365	8610	6968	2066	9194	7564	6627	7116	4790	2997		18980	9792	7360	9750	5476	7839	6849	5377	8235	5051	4721	6018
	1	9048	4370	4843	8495	8995	3666	4208	6589	11424	6173		11831	1789	3288	6260	1233	10064	4170	4102	3416	3124	5409	8059
	2	8176	1109	6268	8952	7163	11614	5761	5874	12989	6221		10728	1831	5746	7493	4846	19887	8586	3934	3761	7100	6370	2670
	3	1192	2171	2804	2319	10187	16757	6685	4389	2803	660		10838	4487	4575	9326	6935	4283	10555	1944	852	1947	4691	2939
	4	4602	3790	3157	5219	5427	3645	3638	4469	3909	4109		7668	1071	6928	6808	1961	11736	2842	4392	487	3744	1899	6017
	5	8465	6095	5062	4341	11898	10578	2364	3880	6020	2344		4698	7110	5885	11728	3862	17994	7225	2509	1586	2664	4419	3104
	6	6372	2665	2090	6520	5736	17315	1606	6367	11868	5787		7342	6467	4100	8418	3960	896	1613	4803	2571	4857	1524	6891
	7	1389	257	2255	3064	3267	9371	1797	2469	2273	1752		1028	4245	5243	5813	1919	757	3883	613	959	1894	675	2843
	8	3270	816	2314	4319	2178	9779	2096	1531	6023	1954		5143	2551	5442	4032	2279	3196	3917	3619	1985	1996	694	2438
	9	1984	2807	3898	2434	3508	6058	1391	2529	2015	2762		4158	5236	6419	2744	5634	9963	301	3349	290	1442	2812	4565
	10	2509	589	1984	5937	2645	11351	2612	7465	5374	2870		800	4205	2331	3268	2569	15	2371	368	494	1750	186	3487
	11	1998	1385	4295	2027	2455	12318	672	4667	3615	1614		7922	1171	4474	3263	615	345	1291	5822	824	1818	588	1259
	12	2516	1046	4407	1541	2616	10613	4040	996	6857	1771		1269	1848	4289	2918	248	638	2438	176	258	3493	311	3877
	13	1622	551	3813	1953	6371	9043	199	2674	7895	2496		1473	2196	4843	1555	1507	7557	1845	758	385	2612	443	4951
	14	1464	61	1648	2053	1754	1430	830	3432	3730	624		3215	3055	2460	1980	2173	174	3750	3314	484	363	3120	849
	15	986	2338	2867	3172	2379	2961	1845	1001	3045	2505		375	3238	3595	3156	2667	3856	821	2000	801	794	359	872
	16	1698	616	2308	1916	2460	6516	1027	1390	3761	1762		2365	4215	3219	2009	1120	1431	1433	653	335	2208	754	1414
	17	2905	2336	3531	5752	2182	6415	1061	2512	4296	1194		1496	4156	4226	2462	268	1037	1610	1279	1416	1669	888	2281
	18	3352	7951	6800	4637	5855	14475	4415	10395	11187	9077		6484	3728	5436	3366	2090	5067	4496	6577	2827	5376	3814	3388
	19	5546	9956	3129	5654	6567	9826	8047	7770	11138	6960		12282	4597	8478	4799	5391	12122	5658	7299	3784	3552	3807	10273
	20	6750	4402	4394	6669	12209	13342	8324	7340	8178	4722		4696	5175	5357	5502	2593	16827	3087	6673	2791	4050	3242	5368
	21	8408	10137	10251	7927	4130	20768	3851	5465	12490	3329		10123	3564	4905	5867	6375	2306	5581	6372	1105	5269	3711	8403
	22	3016	4152	5546	7843	11423	20670	6209	7473	10988	4508		7954	9587	5870	3744	9927	8237	4198	4177	2265	6309	5761	5767
	23	5898	9441	4046	5228	5667	15262	4748	4880	4964	10185		8518	4669	2284	4872	3777	7861	2674	6711	2377	6720	4877	8723
	24	11250	4367	4593	11133	10656	19464	6514	8018	10175	8604		11428	8568	3954	8852	5152	14493	7900	4616	2842	4587	1697	5414
	1	7386	6785	4979	2162	6014	15337	6836	3605	5827	2866		1906	1509	6794	2855	6627	14438	7677	2087	5787	5635	4552	7285
	2	5356	6536	2958	7096	18220	13182	1862	8846	10568	791		14373	3124	6309	6700	4855	10139	3916	8618	2822	6319	2306	7040
	3	6008	3556	5456	5529	4312	11032	3982	3872	3934	7347		1422	7014	6545	5355	2138	21903	4899	3446	2374	5302	3712	3806
	4	6740	4968	3317	3673	17666	15186	4307	4634	4453	3612		6735	2390	4953	3737	2344	5927	2219	2241	1899	4344	2377	6549
	5	5682	7561	4433	8367	8245	18165	6083	9374	12207	6160		7750	7920	4863	9330	8484	9979	5778	2306	2063	3716	4234	3839
	6	16268	1320	2993	6983	12672	16006	2125	3040	4415	5951		7532	4824	6468	4169	2589	7057	1894	3404	1663	4007	5970	5489
	7	1601	3772	1479	9784	2300	13510	2570	3895	7293	520		3850	1777	3700	3681	1813	1808	4230	1358	441	2003	1929	2623
	8	3337	3053	1694	3463	4685	5699	2050	2256	2471	995		892	2613	3021	671	480	4072	340	1225	1684	3730	407	4857

### Sheet: Figure 2S1-B
Numerical data	top pannel																									bottom pannel			Statistics
	time	Ctrl												Ox1RΔDAT												Ctrl	Ox1RΔDAT
	9	2739	702	2719	6556	5974	4393	6535	3923	11158	1454	1524		1852	5358	1252	4046	9160	3131	3105	1860	8264	3487	2354		287272	323237		bottom pannel
	10	2904	1218	845	1461	1054	5203	5779	1519	4312	3503	1538		1694	735	1320	3186	860	2221	4983	4705	7973	6876	3494		202235	216519		Methods	Two-tailed unpaired t test
	11	3198	2249	2596	3105	2914	3128	3563	2918	6967	2270	792		1454	1058	2955	503	9190	2286	1461	1167	3598	5262	1676		269509	401567
	12	1011	937	2408	1663	555	4492	7665	1066	449	1340	1960		2409	3695	389	1097	986	1207	853	2184	11963	2346	7572		375628	194915		P value	0.43
	13	2204	3452	1272	2319	2529	2609	2778	2426	6778	1128	1290		2406	218	4004	3062	1131	3468	1340	2340	6155	3147	1529		144579	430126		Significantly different (P < 0.05)?	No
	14	3431	933	727	804	686	4040	8966	1155	2027	3773	567		2572	2862	2711	1393	4652	1051	1275	1733	8586	4954	3216		269482	253773
	15	826	2166	3544	2909	2119	7543	3490	2971	5964	1032	2071		6656	411	830	3123	2512	2540	1106	1047	9715	1904	4137		439980	263393		t, df	t=0,8052, df=20
	16	2105	1006	828	2623	1189	2467	8277	2693	16158	3749	937		1281	2069	5834	2632	4860	3246	1388	3165	9349	3499	1967		262778	191638		95% confidence interval	-63222 to 142723
	17	2376	2424	2526	674	2587	6226	6301	2256	20848	1840	2285		4798	2311	4962	2845	3869	4618	1410	2431	14540	5648	4451		472203	544368		F, DFn, Dfd	1,475, 10, 10
	18	6322	5291	11243	6804	2732	5697	15269	10218	25199	7093	4874		10487	6901	14388	5791	18374	1656	8427	7237	11125	12144	8932		169202	522004
	19	3425	6152	13138	8850	3204	5430	20899	8032	15237	7884	6014		8637	6743	18215	5698	11946	1865	4142	3816	18336	17181	7993		306711	295294
	20	5876	2384	15148	6730	4110	6616	18713	5677	10325	10183	4354		11932	2093	10798	8334	13620	6194	10048	3883	18990	15101	9102
	21	8293	6162	8908	6477	3737	7391	19177	7171	6845	5890	6633		5619	5563	21363	7901	14591	9919	9038	4087	11275	15414	4207
	22	9661	6183	11583	7828	5262	8128	15567	3794	13598	3026	9914		9607	7454	19435	4893	15714	9083	12226	4123	14109	21746	12723
	23	9701	4994	10382	13613	3109	6996	12390	12156	8455	7694	13336		13688	11999	17571	6263	24004	4822	10621	8337	9975	25284	10430
	24	9291	7774	2913	11389	4539	5746	3390	9929	4165	8992	9711		2799	17337	6113	10660	14713	17134	13562	8081	5803	32007	10469
	1	3590	2217	8655	12646	8286	2416	18799	6156	15019	2487	13414		13399	4902	13482	944	6604	7290	14185	1302	18680	29393	8006
	2	7248	9569	411	17834	3125	7399	12740	1052	14651	5276	11076		10701	1788	718	9079	13523	10823	9888	6582	17866	27154	4041
	3	8008	4516	7657	3765	4114	6210	7944	6165	21828	1398	8407		8257	8461	15175	334	1412	8081	3968	7807	8671	19236	5643
	4	2756	2706	857	7633	2729	2239	13314	2506	7703	7555	11775		4401	1914	1375	2114	16458	9284	4230	3141	8396	18470	11191
	5	8738	9766	10048	13211	4636	7001	19598	9726	12994	5504	7798		9782	2987	13019	9546	12971	18142	12673	4938	9577	11562	11593
	6	3397	2155	7186	5719	2148	5096	16929	3314	16231	3221	9893		10957	4824	298	3577	16082	7526	2918	3159	10529	18505	3563
	7	2114	1410	3953	725	1200	2605	6309	3891	8569	733	1279		3581	1666	10340	627	2891	7646	1502	607	4439	9308	7127
	8	4948	3071	790	3326	2570	6388	5847	1021	10322	1451	8227		3730	3960	10348	4715	3093	5104	4916	6591	6863	9198	7415
	9	5529	1072	2133	703	5868	4064	5329	5284	227	326	1701		7380	2964	3013	740	10566	2885	2075	2094	7420	1122	3166
	10	2890	1285	258	3241	1698	4220	6280	988	4903	1847	8762		629	797	8205	5188	1338	5857	2869	900	5460	8897	1712
	11	3366	4245	2471	964	2074	2322	385	15126	5400	351	1639		1446	2404	594	230	4707	992	2028	6457	9809	2537	3706
	12	5838	418	201	1381	627	6388	2938	1618	1844	2399	5481		2697	1254	6039	666	1337	3550	2932	1218	4483	2717	4449
	13	1851	614	1270	860	2505	1884	505	7598	7952	135	1185		759	5729	909	376	1818	1008	2068	2625	4655	5329	452
	14	3641	1160	5514	2699	825	5666	3851	1826	5401	482	2512		2460	2969	5099	2303	7343	3053	1933	1069	9761	1187	2848
	15	4710	395	975	928	1830	3430	1148	3574	3448	306	1901		3777	890	4671	2262	1645	667	1896	1376	6576	5964	945
	16	3534	1927	5085	3081	2371	2121	2902	3626	7872	2552	2377		1973	2564	1623	2458	6904	4934	5135	2396	7951	5359	1631
	17	5639	2141	894	1172	2269	3238	2301	1863	10545	1099	2956		3899	3350	5799	1718	5297	3181	3082	1793	9618	2169	1881
	18	8284	5473	5908	8192	583	3897	8878	7191	9801	2644	6454		10742	9512	9192	5516	19306	4142	2633	4524	15624	10495	9155
	19	11583	7080	14960	9586	2617	3689	13318	11860	16816	5231	11509		11118	5495	18075	10612	13421	3271	7885	5807	18656	10605	5091
	20	10452	10888	12401	11145	3963	5360	14585	9701	14038	6301	4708		8189	2791	16103	5053	9593	6933	3453	4430	21561	10848	11478
	21	13472	5271	13949	13383	3037	4805	13901	11535	15513	4359	9539		9638	7157	19395	2799	14138	5401	8465	6153	22621	9216	13427
	22	14414	8476	11481	17967	3559	6804	14997	6126	13111	8049	16440		13090	5456	20569	9074	16843	4094	6105	8580	19519	11599	2161
	23	13393	6907	11838	18857	7923	6938	10957	10688	13380	7791	17535		9255	9824	13128	6415	7901	10746	11259	1996	8986	12951	11430
	24	5215	5324	5806	17319	2654	10860	3682	3769	8629	2238	14169		14066	2264	17592	5146	18061	12518	11055	9992	11138	8229	17079
	1	13557	10305	2159	17682	8024	12583	14970	951	12003	5442	6104		6268	10775	3070	7213	16312	5381	14971	9501	18927	19566	15073
	2	9140	2165	10873	17147	3037	11321	15705	9719	11266	941	5307		9032	1263	9247	4278	5643	10474	8322	1076	16005	19914	1310
	3	2643	11064	9308	20346	2615	8560	2536	14940	1030	4577	5855		6433	10449	7282	1675	18954	4161	4048	6035	2558	7614	10611
	4	11028	7838	3680	19230	2803	6619	13333	7335	10887	1328	5345		7254	6751	1700	4343	2707	1735	6181	5296	24487	12065	2024
	5	11783	8824	3744	16512	5669	15504	12096	5805	6386	7221	15249		9494	5316	14892	9269	7893	4501	7531	5004	17758	19921	11281
	6	5480	6774	10901	20231	3079	7217	10684	6893	19646	1889	14666		16520	7626	13029	5524	15794	1188	2820	5386	14350	13352	4271
	7	6064	1265	1824	4037	2012	6210	3844	571	7475	2099	4719		10857	2326	1654	1617	1509	3063	4034	1655	7249	2538	2885
	8	1947	4476	5796	7158	1631	5039	7766	8834	8813	3692	3381		8976	3925	8835	199	4920	6533	5801	5763	17101	1454	11147

### Sheet: Figure 2S2-A
Numerical data																						Statistics
session	Ctrl											Ox1RΔDAT										Methods	Mixed-effects analysis
d1-1	108	94	49	83	26	35	38	23	33	59		57	98	50	104	29	27	44	25	40		Matched values are spread across a column
d1-2	45	28	23	31	13	30	3	5	10	15		43	20	14	20	13	9	25	22	20		Alpha	0.05
d1-3	4	15	5	9	5	15	19	7	6	11		12	16	15	11	10	10	24	20	11
d1-4	3	17	24	9	3	19	5	0	11	10		10	12	34	11	11	9	15	9	2
d2-1	9	17	5	3	4	15	13	11	8	3		34	12	6	30	4	12	17	4	18		Fixed effects (type III)	P value	Significant?
d2-2	9	9	7	7	3	9	15	7	11	2		3	8	10	5	9	6	14	5	21		Row Factor x Column	0.9749	ns
d2-3	5	11	7	18	0	21	12	2	6	0		0	11	16	7	3	4	23	3	11		Row Factor	<0,0001	****
d2-4	10	9	2	1	0	13	7	0	14	1		16	3		4	4	4	15	1	6		Column	0.5296	ns
																						95% CI of difference between column means	-7,739 to 4,129
																						Was the matching effective?
																						Chi-square, df	4,716, 1
																						P value	0.0299
																						P value summary	*
																						Is there significant matching (P < 0.05)?	Yes
																						Šídák's multiple comparisons test	95,00% CI of diff,	DF	Adjusted P Value	Significant?
																						Ctrl - Ox1RΔDAT
																						d1-1	-14,14 to 18,40	135	>0,9999	ns
																						d1-2	-16,64 to 15,90	135	>0,9999	ns
																						d1-3	-21,00 to 11,54	135	0.9875	ns
																						d1-4	-18,73 to 13,81	135	0.9999	ns
																						d2-1	-22,69 to 9,848	135	0.9245	ns
																						d2-2	-17,37 to 15,17	135	>0,9999	ns
																						d2-3	-16,74 to 15,80	135	>0,9999	ns
																						d2-4	-17,72 to 15,87	135	>0,9999	ns

### Sheet: Figure 2S2-B
Numerical data																		Statistics
	Ctrl									Ox1RΔDAT								Methods	Two-way RM ANOVA
d1-1	45	70	82	78	91	56	72	39		98	100	71	65	87	93	112		Matched values are spread across a column
d1-2	42	26	54	17	28	26	24	11		50	49	34	68	48	31	27		Alpha	0.05
d1-3	17	4	18	25	25	15	26	12		25	25	8	36	25	25	14
d1-4	10	8	16	11	11	15	14	8		10	17	12	10	35	20	9		Source of Variation	% of total variation	DF	F (DFn, DFd)	P value	Significant?
d2-1	21	19	22	21	26	9	21	22		27	14	31	19	19	11	9		Row Factor x Time	2.708	7	F (7, 91) = 3,067	0.006	**
d2-2	10	8	13	7	9	7	20	18		30	16	5	17	21	13	11		Row Factor	81.72	7	F (7, 91) = 92,57	<0,0001	****
d2-3	13	6	8	15	21	6	19	6		21	13	7	16	21	18	7		Column	2.013	1	F (1, 13) = 7,415	0.0174	*
d2-4	5	12	5	12	13	14	16	4		10	11	5	7	20	8	8		Subject	3.529	13	F (13, 91) = 2,153	0.018	*
																		95% CI of difference between column means	-11,94 to -1,376
																		Šídák's multiple comparisons test	95,00% CI of diff,	DF	Adjusted P Value	Significant?
																		Ctrl - Ox1RΔDAT
																		d1-1	-36,84 to -8,765	104	0.0001	***
																		d1-2	-29,40 to -1,319	104	0.0233	*
																		d1-3	-18,86 to 9,217	104	0.9646	ns
																		d1-4	-18,56 to 9,520	104	0.9759	ns
																		d2-1	-12,48 to 15,59	104	>0,9999	ns
																		d2-2	-18,68 to 9,395	104	0.9716	ns
																		d2-3	-17,00 to 11,07	104	0.9985	ns
																		d2-4	-13,77 to 14,31	104	>0,9999	ns

### Sheet: Figure 2S2-E 
Numerical data
	Familiar object A																Familiar object B
Ctrl	7.72	14.32	26.48	49.36	13.2	11.84	22.68	50.36	12.52	12.92	20.24	31	69.91	27.35	19.83		12.91	25.59	28.91	54.68	16.32	13.24	13.2	53.59	11.92	28.76	33.96	105	106.35	22	37.4
Ox1RΔDAT	14.32	41.39	60.71	56.52	121.99	46	80.59	78.8	18.36	158.95	48.47						14.8	95.47	115.19	85.56	135.43	107.79	71.11	49.99	73.08	44.72	83.91
Statistics
Methods	Two-way RM ANOVA
Matched values are spread across a row
Alpha	0.05
Source of Variation	% of total variation	DF	F (DFn, DFd)	P value	Significant?																								s
Row Factor x Time	0.01986	1	F (1, 24) = 0,02083	0.8865	ns
Row Factor	29.95	1	F (1, 24) = 16,23	0.0005	***
Time	2.846	1	F (1, 24) = 2,984	0.0969	ns
Subject	44.3	24	F (24, 24) = 1,936	0.0563	ns
		24
95% CI of difference between row means	-62,14 to -20,03
95% CI of difference between column means	-27,80 to 2,466
95% interaction CI of difference	-28,14 to 32,38
Šídák's multiple comparisons test	95,00% CI of diff,	DF	Adjusted P Value	Significant?
Ctrl - Ox1RΔDAT
Familiar object A	-69,02 to -11,03	48	0.0051	**
Familiar object B	-71,14 to -13,15	48	0.0031	**
Familiar object A - Familiar object B
Ctrl	-34,35 to 11,14	24	0.4154	ns
Ox1RΔDAT	-40,28 to 12,84	24	0.4068	ns

### Sheet: Figure 2S2-C
Numerical data
	Familiar object A															Familiar object B
Ctrl	19.93	13.92	33.36	24.68	35	148.8	105.55	100.68	80.94	31.87	29.23	35.4	21.84			42.76	15.76	26.8	10.16	34.87	74.51	88.08	117.58	75.59	66.67	15.48	20.49	15.24
Ox1RΔDAT	17.36	50.79	17.8	26.44	32.63	30.32	44.04	73.76	57.73	61.44	40.44	29.56	28.36	23.39		12.6	70.86	25.51	34.11	80.2	64.31	82.71	57.51	80.88	86.14	24.12	10.04	19.28	9.99
Statistics
Methods	Two-way RM ANOVA
Matched values are spread across a row
Alpha	0.05
Source of Variation	% of total variation	DF	F (DFn, DFd)	P value	Significant?
Row Factor x Time	1.4	1	F (1, 25) = 2,498	0.1266	ns
Row Factor	1.197	1	F (1, 25) = 0,3593	0.5543	ns
Time	0.05489	1	F (1, 25) = 0,09790	0.757	ns
Subject	83.31	25	F (25, 25) = 5,944	<0,0001	****
95% CI of difference between row means	-16,68 to 30,37
95% CI of difference between column means	-11,12 to 8,184
95% interaction CI of difference	-4,490 to 34,11
Šídák's multiple comparisons test	95,00% CI of diff,	DF	Adjusted P Value	Significant?
Ctrl - Ox1RΔDAT
Familiar object A	-14,21 to 42,72	50	0.4433	ns
Familiar object B	-29,03 to 27,91	50	0.9987	ns
Familiar object A - Familiar object B
Ctrl	-10,11 to 21,99	25	0.6244	ns
Ox1RΔDAT	-24,34 to 6,597	25	0.3352	ns

### Sheet: Figure 2S2-D
Numerical data
	Familiar object															Novel object
Ctrl	9.36	1.04	5.36	0.48	48.92	66.32	13.48	29.63	17.12	31.8	29.6	4.28	1.48			18.04	3.84	35.55	3.28	10.12	4.56	9.24	36.38	26.96	21.36	0	13.52	7.68
Ox1RΔDAT	8	16.84	0.24	1.6	11.04	41.56	17.68	42.55	57.19	39.47	13.12	5.64	0.56	3.24		10.76	8.52	2.68	1.08	2.72	13.88	9.12	30.16	15.4	24.11	14	1.4	14.84	14.4
Statistics
Methods	Two-way RM ANOVA
Matched values are spread across a row
Alpha	0.05
Source of Variation	% of total variation	DF	F (DFn, DFd)	P value	Significant?
Row Factor x Time	0.06496	1	F (1, 25) = 0,04163	0.84	ns
Row Factor	0.5158	1	F (1, 25) = 0,2281	0.6371	ns
Time	3.823	1	F (1, 25) = 2,450	0.1301	ns
Subject	56.54	25	F (25, 25) = 1,449	0.1798	ns
95% CI of difference between row means	-7,355 to 11,80
95% CI of difference between column means	-1,909 to 14,00
95% interaction CI of difference	-17,48 to 14,33
Šídák's multiple comparisons test	95,00% CI of diff,	DF	Adjusted P Value	Significant?
Ctrl - Ox1RΔDAT
Familiar object A	-12,50 to 15,37	50	0.9653	ns
Familiar object B	-10,93 to 16,94	50	0.8563	ns
Familiar object A - Familiar object B
Ctrl	-7,974 to 18,49	25	0.5822	ns
Ox1RΔDAT	-5,916 to 19,58	25	0.3823	ns

### Sheet: Figure 2S2-F
Numerical data
	Familiar object																Novel object
Ctrl	3	9	2	11	4	5	2	4	1	3	15	5	10	11	10		5.48	3.08	3.28	8.28	5	9	7.88	16.84	18.56	25	49.36	10.32	51.67	19.56	6.88
Ox1RΔDAT	5	4	9	9	20	4	18	8	18	14	11						1.32	20.48	55.72	23.56	13.56	34.76	30.04	1.92	7.4	40	54.43
Statistics
Methods	Two-way RM ANOVA
Matched values are spread across a row
Alpha	0.05
Source of Variation	% of total variation	DF	F (DFn, DFd)	P value	Significant?
Row Factor x Time	0.8271	1	F (1, 24) = 0,5968	0.4473	ns
Row Factor	6.369	1	F (1, 24) = 3,673	0.0673	ns
Time	18.7	1	F (1, 24) = 13,49	0.0012	**
Subject	41.61	24	F (24, 24) = 1,251	0.2938	ns
95% CI of difference between row means	-14,86 to 0,5501
95% CI of difference between column means	-19,15 to -5,370
95% interaction CI of difference	-8,619 to 18,93
Šídák's multiple comparisons test	95,00% CI of diff,	DF	Adjusted P Value	Significant?
Ctrl - Ox1RΔDAT
Familiar object	-16,13 to 6,983	48	0.5972	ns
Novel object	-21,29 to 1,827	48	0.1123	ns
Familiar object - Novel object
Ctrl	-20,03 to 0,6753	24	0.0695	ns
Ox1RΔDAT	-26,93 to -2,744	24	0.0147	*

### Sheet: Figure 2S3
Numerical data												Statistics
panel A			panel B			panel C			panel D				panel A	panel B	panel C	panel D	panel E	panel F	panel G	panel H	panel I	panel J	panel K	panel L
Ctrl	Ox1RΔDAT		Ctrl	Ox1RΔDAT		Ctrl	Ox1RΔDAT		Ctrl	Ox1RΔDAT		Methods: Two-tailed unpaired t test
301.75	175.9		135	48		32.9	844.45		26	189
812.7	335.65		198	228		371.45	249.15		93	131		P value	0.987	0.053	0.3569	0.0683	0.9272	0.2308	0.4116	0.6027	0.7447	0.2144	0.2009	0.5459
1074.3	530.85		194	324		295.45	571.15		94	151		Significantly different (P < 0.05)?	ns	ns	ns	ns	ns	ns	ns	ns	ns	ns	ns	ns
669.9	624.95		408	228		628.15	66.45		211	72
1278.5	246.3		153	348		699.6	731.35		119	178		t, df	t=0,01642, df=27	t=2,024, df=27	t=0,9394, df=24	t=1,909, df=24	t=0,09236, df=24	t=1,230, df=24	t=0,8535, df=11	t=0,5359, df=11	t=0,3290, df=27	t=1,273, df=26	t=1,360, df=11	t=0,6231, df=11
315	867.25		104	265		664.85	154.9		86	77		95% confidence interval	-216,3 to 212,8	-1,085 to 157,5	-107,7 to 287,6	-2,806 to 71,78	-32,00 to 34,99	-1,389 to 5,484	-90,36 to 39,87	-4,738 to 7,788	-51,59 to 71,29	-6,424 to 1,511	-22,34 to 94,63	-6,141 to 10,99
514.7	587.2		150	158		65.85	258.85		74	99		F, DFn, Dfd	2,697, 13, 14	2,058, 14, 13	1,079, 13, 11	1,724, 13, 11	1,602, 11, 13	1,585, 13, 11	7,034, 7, 4	1,429, 4, 7	1,413, 15, 12	1,833, 14, 12	1,334, 4, 7	1,072, 4, 7
74.05	671.5		51	551		617.45	365.1		72	107
307.4	611.7		113	162		22.65	496.3		32	160
562.55	677.3		190	232		124.7	609.05		55	89
633.2	558.65		115	166		59.8	287		46	139
183.55	579		97	169		252.45	304.6		152	143
269.25	684.3		142	180		312.3			149
673.75	230.65		117	116		354.55			99
	811.55			320
panel E			panel F			panel G			panel H
Ctrl	Ox1RΔDAT		Ctrl	Ox1RΔDAT		Ctrl	Ox1RΔDAT		Ctrl	Ox1RΔDAT
12.25	0		3	0		91.75	21.2		5	5
42.55	0.05		3	1		12.5	56.75		5	12
22.9	117.3		4	3		0	0		0	0
0	0		0	0		0.35	0		3	0
0	22.6		0	4		0	29.15		0	10
158.8	0		1	0		142.55			4
32	29.3		6	12		0			0
16.4	102.75		2	13		126.2			14
7.5	52.15		5	6
25.75	17.6		1	4
86.05	35.45		13	7
0	49.6		0	4
	38.9			13
	26.85			6
panel I			panel J			panel K			panel L
Ctrl	Ox1RΔDAT		Ctrl	Ox1RΔDAT		Ctrl	Ox1RΔDAT		Ctrl	Ox1RΔDAT
69.44	34.28		10	12		30.2	109.92		6	2
87.69	300		17	1		13.92	39.76		1	10
57.52	190.32		14			122.73	60.45		11	7
116.25	174.13		9	15		89.33	169.97		21	9
149.49	62.56		15	5		47.88	77.37		2	21
279.29	104.12		5	10		103.73			10
76.6	132.97		2	20		6.28			1
138.05	224.85		9	7		28.72			7
127.65	15.48		14	6
226.05	177.05		10	4
32.24	242.53		10	4
49.01	64.04		15	15
172.81	193.81		12	2
	87.29			11
	84.01			13
	17.36			2

### Sheet: Figure 2S4
Numerical data																								Statistics
panel A																								Methods: Ordinary two-way ANOVA
	Ctrl												Ox1RΔDAT											Alpha: 0,05
0.5% sucrose	92.7173	55.6818	71.9231	79.6277	90.2129	18.0124	23.4146	48.3859					53.0869	50.5747	94.5946	85.4396	16.8403	42.0139	35.548	90
1% sucrose	93.3152	95.4545	86.2795	81.9691	93.3929	63.75	23.0042	93.3962	88.7626	81.6667	83.3101		84.5238	95.3082	61.3275	94.8966	90.2868	90.6596	19.7856	79.8265	85.6763	86.958			panel A					panel B					panel D					panel E
2% sucrose	96.875	95.4478	96.1818	94.9717	92.7368	93.5204	95.6486	91.8182	94.7791	88.1783			95.1754	95.07	77.1382	94.8372	91.9568	92.7448	90.1984	89.7727	89.8001	92.8531		Source of Variation	% of total variation	DF	F (DFn, DFd)	P value		% of total variation	DF	F (DFn, DFd)	P value		% of total variation	DF	F (DFn, DFd)	P value		% of total variation	DF	F (DFn, DFd)	P value
0.04 % sucralose	95.2406	94.8442	95.1958	89.9483	95.1997	94.7822	94.7299	30.2862	92.2418				91.4216	80.8494	91.8981	94.3878	89.2639	27.7778	27.0945	86.7691	89.1084			Row Factor x Column	0.7711	3	F (3, 67) = 0,2322	0.8737		1.651	3	F (3, 67) = 0,5480	0.6512		2.073	3	F (3, 71) = 0,5777	0.6315		1.748	3	F (3, 71) = 0,5762	0.6325
																								Row Factor	24.2	3	F (3, 67) = 7,287	0.0003		30.09	3	F (3, 67) = 9,988	<0,0001		8.808	3	F (3, 71) = 2,455	0.0701		25.38	3	F (3, 71) = 8,366	<0,0001
panel B																								Column	0.867	1	F (1, 67) = 0,7831	0.3793		1.054	1	F (1, 67) = 1,050	0.3092		4.369	1	F (1, 71) = 3,653	0.06		1.156	1	F (1, 71) = 1,143	0.2887
	Ctrl												Ox1RΔDAT
0.5% sucrose	3.75	2.45	2.85	2.635	3.15	0.85	0.9	1.75					2.05	1.7	3.5	3.45	0.55	1.45	1.3	3.4				95% CI of difference between column means	-5,510 to 14,29					-0,2734 to 0,8504					-0,4004 to 18,92					-0,2834 to 0,9384
1% sucrose	4	3.75	4.25	2.95	3.5	2.55	0.75	4.05	3.55	4.25	3.15		3.3	4.1	2.15	3.75	4.2	3.85	0.65	2.9	3.9	3.35		95% CI of difference between row means
2% sucrose	4.55	4.3	5.05	3.8	4.1	3.55	5.3	3.85	5.45	3.75			7.35	5.8	2.65	4.4	4.6	3.85	3.2	3.45	4.5	3.9		95% interaction CI of difference
0.04 % sucralose	5.05	4.55	3.85	3.3	5.95	4.55	6.4	1.05	4.05				3.2	2.9	4.7	4.95	4.55	0.85	0.9	4.55	3.95
																								Šídák's multiple comparisons test	95,00% CI of diff,	DF	Adjusted P Value	Significant?		95,00% CI of diff,	DF	Adjusted P Value	Significant?		95,00% CI of diff,	DF	Adjusted P Value	Significant?		95,00% CI of diff,	DF	Adjusted P Value	Significant?
panel C																								Ctrl - Ox1RΔDAT
Ctrl	Ox1RΔDAT																							0.5% sucrose	-25,84 to 28,81	67	0.9999	ns		-1,434 to 1,668	67	0.9995	ns		-15,84 to 33,21	71	0.841	ns		-1,346 to 1,756	71	0.9952	ns
43.5	34.8																							1% sucrose	-22,42 to 25,35	67	0.9998	ns		-1,230 to 1,481	67	0.9988	ns		-21,99 to 25,94	71	0.9992	ns		-1,548 to 1,484	71	>0,9999	ns
40.5	75.9																							2% sucrose	-21,38 to 27,50	67	0.9961	ns		-1,387 to 1,387	67	>0,9999	ns		-17,95 to 31,35	71	0.9322	ns		-1,450 to 1,668	71	0.9996	ns
-36	43.7																							0.04 % sucralose	-14,22 to 37,31	67	0.6928	ns		-0,5514 to 2,374	67	0.388	ns		-6,178 to 45,53	71	0.205	ns		-0,6076 to 2,663	71	0.3801	ns
-23	17.2
24.8	55.7
82.4	10.6																							Methods: One sample t test
5.03																								One- or two-tailed P value: Two-tailed
panel D																									panel A									panel D									pannel C			panel F
	Ctrl												Ox1RΔDAT												Ctrl-0.5% sucrose	Ctrl-1% sucrose	Ctrl-2% sucrose	Ctrl-0.04% sucralose	Ox1RΔDAT -0.5% sucrose	Ox1RΔDAT-1% sucrose	Ox1RΔDAT-2% sucrose	Ox1RΔDAT-0.04% sucralose		Ctrl-0.5% sucrose	Ctrl-1% sucrose	Ctrl-2% sucrose	Ctrl-0.04% sucralose	Ox1RΔDAT -0.5% sucrose	Ox1RΔDAT-1% sucrose	Ox1RΔDAT-2% sucrose	Ox1RΔDAT-0.04% sucralose		Ctrl	Ox1RΔDAT		Ctrl	Ox1RΔDAT
0.5% sucrose	96.913	92.4953	72.3611	46.6405	45.9586	69.4444	73.6111	69.3246	83.4091	71.8045			73.0556	82.471	56.3467	81.1404	90.6416	49.5606	38.7604	16.4683	83.008	63.6522		Number of values	8	11	10	9	8	10	10	9		10	11	11	9	10	10	9	9		7	6		12	14
1% sucrose	97	93.9024	94.5542	95.0257	94.3182	16.4286	87.3604	93.5315	93.9315	67.0455	91.829		92.5134	96.7687	74.1883	90.6385	23.6957	89.6368	85.2394	89.5349	91.7036	87.1961		t, df	t=0,9852, df=7	t=4,795, df=10	t=53,97, df=9	t=5,198, df=8	t=0,8477, df=7	t=3,986, df=9	t=24,48, df=9	t=2,775, df=8		t=4,205, df=9	t=4,726, df=10	t=7,243, df=10	t=27,99, df=8	t=1,822, df=9	t=4,752, df=9	t=3,400, df=8	t=2,325, df=8		t=1,264, df=6	t=3,992, df=5		t=2,560, df=11	t=2,325, df=13
2% sucrose	52.5538	96.71	54.3684	95.4004	99.0996	86.25	94.7556	91.4643	88.8368	93.7753	91.1765		94.2894	91.8654	93.0081	86.9434	20.4762	52.9167	94.0705	82.8606	95.972			P value (two tailed)	0.3573	0.0007	<0,0001	0.0008	0.4247	0.0032	<0,0001	0.0241		0.0023	0.0008	<0,0001	<0,0001	0.1018	0.001	0.0094	0.0486		0.253	0.0104		0.0265	0.0369
0.04 % sucralose	96.1594	91.1905	81.8985	94.0307	91.4621	95.817	95.0399	96.945	94.5357				94.3676	44.6429	94.6883	50.2206	92.6387	12.7717	82.3136	92.3246	96.0168			P value summary	ns	***	****	***	ns	**	****	*		**	***	****	****	ns	**	**	*		ns	*		*	*
																								Significant (alpha=0.05)?	No	Yes	Yes	Yes	No	Yes	Yes	Yes		Yes	Yes	Yes	Yes	No	Yes	Yes	Yes		No	Yes		Yes	Yes
panel E																								Theoretical mean	50	50	50	50	50	50	50	50		50	50	50	50	50	50	50	50		0	0		0	0
	Ctrl												Ox1RΔDAT
0.5% sucrose	4.65	3.7	3.1	2.05	1.55	2.5	2.55	2.75	3.5	2.9			2.45	3.75	2	3.25	3.95	2.3	1.8	0.65	3.95	3.1
1% sucrose	4.95	3.85	4.2	3.75	4.15	0.55	3.1	5	3.9	2.95	3.95		3.1	4.4	3.2	3.9	1	4.75	4.05	3.85	4.35	4.4		Methods: Two-tailed unpaired t test
2% sucrose	3.2	4.7	2.15	4.1	4.95	3.65	4.35	5.9	3.55	5.1	4.65		4.15	5	4	4.05	0.8	3.05	4.7	4.4	6.75				panel C	panel F
0.04 % sucralose	7.65	5	4.5	4.75	3.95	4.6	7.6	6.35	5				4.75	2.5	5.45	2.25	5.55	0.55	5.5	5.4	8.2			P value	0.32	0.79
																								Significantly different (P < 0.05)?	No
panel F
Ctrl	Ox1RΔDAT																							t, df	t=1,046, df=11	t=0,2705, df=24
67.9	51.6																							95% confidence interval	-22,14 to 62,23	-87,42 to 67,16
4.15	21.3																							F, DFn, Dfd	2,843, 6, 5	1,034, 13, 11
-9.93	30
227	-7.52
90.8	73.9
10.3	-16.2
61.4	363
-33.2	27.5
244	138
-18	3.68
31.3	22.6
161	31.6
	78.5
	16.4

### Sheet: Figure 2S5
Numerical data																																																																																					Statistics
panel A																									panel B			panel C			panel D																																																						Methods: Ordinary two-way ANOVA
wk	Ctrl											Ox1RΔDAT													Ctrl	Ox1RΔDAT		Ctrl	Ox1RΔDAT		time	Ctrl											Ox1RΔDAT																																										Alpha: 0,05
4	20.7	17.3	20.1	12.5	11.2	14.4	12.5	14.3	17.7	11.1		18.8	18.9	18.7	15.6	21.6	10.5	9.9	15.6	14.3	12.4	12.6	11.3		7.309	8.538		2.5	2.545		9	0.936	0.923	0.936	0.983	0.947	0.903	0.941	0.843	0.901	0.853		1.007	0.882	0.936	0.894	0.977	0.875	0.897	0.986	0.906	0.963	1.003	1.012
5	22.1	19.5	21.2	16.9	16.8	21.4	19.7	21	21.4	18.2		19.9	21	20.4	18.3	22.4	17.2	15.8	19.8	18.9	19	19.8	19.1		8.695	7.432		2.665	2.435		10	0.934	0.887	0.963	1.015	0.917	0.798	0.883	0.883	0.854	0.842		0.948	0.943	0.859	0.917	0.863	0.92	0.936	0.935	0.828	0.912	0.949	1.009																																panel A						panel F						panel G						panel H						panel M						panel N
6	22.2	22	23.1	20.4	21.4	22.8	21.8	22.7	22.3	19.6		20.6	22.6	23.4	20.9	24.5	21.9	20	20.6	21.1	20.5	21.5	21.1		7.56	9.366		2.655	2.47		11	0.86	0.923	0.948	0.982	0.891	0.812	0.877	0.912	0.946	0.827		0.895	0.907	0.875	0.928	0.857	0.938	0.861	0.864	0.91	0.846	0.942	1.024																															Source of Variation		% of total variation	DF	F (DFn, DFd)	P value			% of total variation	DF	F (DFn, DFd)	P value			% of total variation	DF	F (DFn, DFd)	P value			% of total variation	DF	F (DFn, DFd)	P value			% of total variation	DF	F (DFn, DFd)	P value			% of total variation	DF	F (DFn, DFd)	P value
7	22.6	22.6	23.9	21.5	22.7	23.8	23.4	23.5	23.5	20.9		21.4	23.8	24.2	21.9	25.7	23.9	21.8	22	22.6	22.4	23.3	22.5		9.389	8.274		2.435	2.53		12	0.868	0.895	0.944	0.963	0.918	0.825	0.855	0.917	0.931	0.895		0.835	0.904	0.919	0.945	0.937	0.914	0.853	0.833	0.885	0.841	0.918	1.046																															Row Factor x Column		0.1204	14	F (14, 291) = 0,2122	0.999			2.037	3	F (3, 84) = 0,9735	P=0,4093			0.6938	4	F (4, 145) = 0,9440	P=0,4404			0.1653	14	F (14, 247) = 0,1992	0.9993			1.078		F (3, 68) = 0,4497	P=0,7183			0.1277	4	F (4, 85) = 0,1956	0.9401
8	26.1	24	25	23.4	24.5	25.2	24.9	25	25.3	21.3		22.5	25	25.8	24.4	26.5	24.7	23.8	23.8	24.3	23.1	23.5	25		16.308	7.684		2.35	2.46		13	0.826	0.914	0.933	0.924	0.887	0.823	0.818	0.897	0.896	0.869		0.831	0.92	0.889	0.897	0.92	0.899	0.828	0.844	0.85	0.909	0.949	1.035																															Row Factor		87.29	14	F (14, 291) = 153,8	<0,0001			37.26	3	F (3, 84) = 17,81	P<0,0001			72.72	4	F (4, 145) = 98,95	P<0,0001			84.97	14	F (14, 247) = 102,4	<0,0001			44.52		F (3, 68) = 18,57	P<0,0001			86.05	4	F (4, 85) = 131,7	<0,0001
9	27.3	25	26.3	24.3	25.1	25.9	25.8	26	26.7	22.3		26.9	26.3	26.9	26.2	27.8	25.2	25.5	25.6	26.9	24.7	25.2	26.3		11.745	11.662		2.495	2.34		14	0.802	0.9	0.93	0.909	0.935	0.862	0.845	0.962	0.937	0.906		0.915	0.871	0.934	0.87	0.99	0.916	0.871	0.881	0.878	0.976	0.911	0.993																															Column		0.005128	1	F (1, 291) = 0,1265	0.7223			2.581	1	F (1, 84) = 3,700	P=0,0578			0.2545	1	F (1, 145) = 1,385	P=0,2411			0.0001532	1	F (1, 247) = 0,002584	0.9595			0.007498		F (1, 68) = 0,009384	P=0,9231			0.0003225	1	F (1, 85) = 0,001975	0.9647
10	28.5	25.3	27	24.9	26.3	26.4	26.7	27.4	27	25.4		27.3	27	27.5	27.3	28.5	26.4	27	26.4	27.4	25.4	25.7	27.5		7.046	8.904		2.295	2.235		15	0.871	0.975	0.93	0.893	0.93	0.858	0.889	0.936	0.95	0.945		0.963	0.878	0.969	0.929	0.981	0.914	0.898	0.957	0.904	0.948	0.964	0.991
11	29.3	26.6	27.3	25.9	27.1	28.5	28	28.2	27.7	24.7		25.5	27.7	28.3	27.2	28.9	27	28.7	27.7	28.6	26	26.8	28.5		7.505	10.368		2.285	2.295		16	0.842	0.993	0.934	0.944	0.943	0.904	0.852	0.888	0.983	0.948		0.934	0.916	0.977	0.91	0.951	0.94	0.903	0.927	0.901	0.904	0.963	0.977																															95% CI of difference between column means	-0,2990 to 0,4310						-14,20 to 0,2362												-0,2916 to 0,3070						-9,600 to 8,711						-12,05 to 12,60
12	29.3	27.9	28.1	26.8	28.3	28.6	28.8	28.7	28.2	24.8		25.5	28	28.3	28.2	29.2	27.4	28.8	28.1	29.5	26.2	26.4	28.3		9.364	8.026		2.37	2.765		17	0.92	0.979	0.947	0.936	0.901	0.934	0.848	0.902	0.964	0.972		0.889	0.902	0.959	0.875	0.977	0.932	0.941	0.955	0.926	0.955	0.978	0.981																															95% CI of difference between row means													-28,23 to 7,158
13	30.8	27.3	28.1	26.8	28.4	28.8	28.4	28.7	29.4	25.5		25.4	28.5	28.6	28.2	29	26.8	28	27.8	29.2	27.1	27.5	29		8.08	7.722		2.26	2.315		18	0.959	1.001	0.958	0.955	0.943	0.977	0.908	0.932	0.992	0.999		0.943	0.958	0.967	0.875	1	0.945	0.967	0.991	0.958	0.942	0.984	1.012																															95% interaction CI of difference
14	31.6	29.2	29.3	26.9	28.5	30	29	29.6	29.7	26.1		27.5	29.8	29.8	30.5	30.6	27.5	28.9	28.6	30.6	26.4	28.2	30			7.912			2.855		19	1	0.991	0.987	0.994	0.968	0.973	0.986	0.974	0.989	1.01		0.985	0.992	0.963	0.95	1.021	0.983	1.004	1.01	0.986	0.99	1.004	1.041
15	31.5	27.9	29.2	27.5	29.5	31.4	29.9	29.9	29.9	26.5		26.1	28.7	29.3	29.5	30.2	28.2	30.2	29.1	30.5	26.9	28.3	31			7.709					20	1.029	1.001	1.006	1.003	0.987	0.988	1.005	0.994	1.015	1.037		1.001	1.011	0.975	0.974	1.024	0.991	1.027	1.03	1.01	1.022	1.032	1.06																															Šídák's multiple comparisons test		95,00% CI of diff,	DF	Adjusted P Value	Significant?			95,00% CI of diff,	DF	Adjusted P Value	Significant?			95,00% CI of diff,	DF	Adjusted P Value	Significant?			95,00% CI of diff,	DF	Adjusted P Value	Significant?			95,00% CI of diff,	DF	Adjusted P Value	Significant?			95,00% CI of diff,	DF	Adjusted P Value	Significant?
16	31.4	28.7	29.2	27.6	30.4	31.8	29.4	30.1	29.8	26.7		26.1	29.5	30.4	29.4	30.3	29.3	31.3	30.1	30.2	27.8	29.1	30.6			9.058					21	1.018	1.024	1.012	1.018	1.01	0.997	1.009	1	1.016	1.03		0.995	1.01	0.987	0.994	1.002	0.993	1.029	1.04	1.044	1.033	1.044	1.063																																Ctrl - Ox1RΔDAT						Ctrl - Ox1RΔDAT						Ctrl - Ox1RΔDAT						Ctrl - Ox1RΔDAT						Ctrl - Ox1RΔDAT						Ctrl - Ox1RΔDAT
17	32.1	29.8	30.3	27.5	32.6	32.8	30.6	31.6	30.7	26.6		28.1	32.2	31.1	30.7	31.6	29.9	32.8	29.6	30.3	28.2	28.6	30.4			9.803					22	1.041	1.022	1.014	1.032	0.998	0.997	1.03	0.999	1.041	1.04		1.008	1.024	1.001	1	1.012	0.991	1.034	1.046	1.018	1.046	1.038	1.062																																4	-1,910 to 2,237	291	>0,9999	ns		0	-18,24 to 18,71	84	>0,9999	ns		0	-55,35 to 49,16	145	>0,9999	ns		4	-1,561 to 2,290	247	>0,9999	ns		0	-28,53 to 18,42	68	0.9699	ns		0	-32,49 to 40,36	85	0.9995	ns
					31	33.2	31.2	31.6	32	28.2							30.4	31.3	30.3	32	29.5	29.7	31.4			9.3					23	1.034	1.033	1.012	1.017	1.023	1.008	1.021	1.021	1.047	1.04		1.028	1.022	1.004	1.001	1.008	0.993	1.024	1.044	1.039	1.032	1.027	1.078																																5	-1,553 to 2,593	291	>0,9999	ns		15	-35,36 to 1,590	84	0.0867	ns		15	-91,79 to 12,72	145	0.251	ns		5	-1,733 to 1,686	247	>0,9999	ns		15	-21,92 to 25,03	68	0.9997	ns		15	-46,06 to 26,79	85	0.9652	ns
																										8.747					24	1.042	1.042	1.037	1.026	1.013	0.988	1.02	1.001	1.032	1.042		1.009	1.015	1.007	0.997	1.004	0.987	1.036	1.065	1.02	1.037	1.025	1.048																																6	-1,802 to 2,345	291	>0,9999	ns		30	-23,93 to 13,02	84	0.9114	ns		30	-72,99 to 31,52	145	>0,9999	ns		6	-1,803 to 1,616	247	>0,9999	ns		30	-29,13 to 17,82	68	0.9551	ns		30	-37,05 to 35,81	85	>0,9999	ns
																															1	1.03	1.029	1.016	1.027	0.993	0.994	1.009	1	1.041	1.044		1.016	1.02	0.999	1.011	1.009	0.989	1.027	1.041	1.012	1.023	1.019	1.047																																7	-2,192 to 1,955	291	>0,9999	ns		60	-24,29 to 12,66	84	0.8907	ns		60	-44,79 to 59,72	145	>0,9999	ns		7	-1,702 to 1,717	247	>0,9999	ns		60	-16,10 to 30,86	68	0.8901	ns		60	-30,08 to 42,77	85	0.9946	ns
																															2	1.029	1.048	1.037	1.004	1.002	0.986	1.018	0.993	1.025	1.039		1.022	1.043	0.999	0.974	1.017	0.99	1.023	1.059	1.01	1.022	1.024	1.033																																8	-1,970 to 2,177	291	>0,9999	ns								120	-49,04 to 55,47	145	>0,9999	ns		8	-2,118 to 1,301	247	>0,9999	ns								120	-35,07 to 37,78	85	>0,9999	ns
																															3	1.049	1.045	1.026	1.031	1.001	0.978	1.011	0.98	1.01	1.04		1.026	1.016	0.987	0.989	1.005	0.976	1.008	1.052	1.011	1.015	1.033	1.022																																9	-2,728 to 1,418	291	0.9985	ns														9	-1,577 to 1,842	247	>0,9999	ns
																															4	1.037	1.022	1.03	1.021	1	0.976	1.011	0.981	1.023	1.041		1.019	1.026	0.98	0.954	1.008	0.978	0.965	1.039	1.002	0.997	1.028	1.039																																10	-2,533 to 1,613	291	>0,9999	ns														10	-1,821 to 1,598	247	>0,9999	ns
																															5	1.031	1.014	1.029	1.027	1.009	0.993	1.022	0.982	1.027	1.035		1.024	1.015	0.984	0.967	1.004	0.976	0.983	1.025	0.99	1.001	1.025	1.049																																11	-2,318 to 1,828	291	>0,9999	ns														11	-1,510 to 1,910	247	>0,9999	ns
																															6	1.022	1.008	1.026	1.004	0.991	0.987	1.018	0.927	1.019	1.022		1.041	1.001	0.984	0.992	1.009	0.945	0.991	1.031	1.006	0.987	1.02	1.018																																12	-1,948 to 2,198	291	>0,9999	ns														12	-1,705 to 1,714	247	>0,9999	ns
																															7	1	0.974	1.025	0.994	0.991	0.964	0.996	0.923	0.967	0.971		1.046	0.989	0.979	0.985	0.994	0.916	0.948	1.009	1.008	0.983	0.93	1.005																																13	-1,778 to 2,368	291	>0,9999	ns														13	-1,969 to 1,883	247	>0,9999	ns
																															8	1.006	0.939	0.974	1.005	0.949	0.943	0.954	0.869	0.937	0.96		1.047	0.966	0.989	0.956	0.983	0.893	0.941	0.981	1.007	0.953	0.978	1																																14	-2,117 to 2,030	291	>0,9999	ns														14	-1,190 to 2,230	247	0.999	ns
																															9	1.008	0.938	0.952	1.03	0.959	0.917	0.945	0.846	0.972	0.947		1.033	0.952	0.929	0.941	0.918	0.909	0.892	0.925	1.017	0.881	0.982	0.94																																15	-1,753 to 2,393	291	>0,9999	ns														15	-2,261 to 1,158	247	0.9981	ns
																															10	1.022	0.904	0.966	1.003	0.947	0.852	0.896	0.852	0.949	0.925		1.041	0.906	0.953	0.945	0.875	0.889	0.904	0.91	0.99	0.861	0.976	0.908																																16	-2,072 to 2,075	291	>0,9999	ns														16	-1,697 to 1,722	247	>0,9999	ns
																															11	0.978	0.9	0.94	0.997	0.956	0.837	0.918	0.818	0.975	0.981		1.026	0.898	0.913	0.913	0.899	0.858	0.878	0.875	0.925	0.84	0.952	0.897																																17	-1,905 to 2,242	291	>0,9999	ns														17	-1,642 to 1,777	247	>0,9999	ns
																															12	0.937	0.906	0.93	0.945	0.97	0.823	0.898	0.863	0.91	0.937		1.011	0.854	0.959	0.886	0.87	0.865	0.854	0.844	0.873	0.867	0.891	0.916																																18	-2,151 to 3,237	291	>0,9999	ns														18	-1,672 to 1,747	247	>0,9999	ns
																															13	0.993	0.921	0.868	0.92	0.933	0.872	0.89	0.869	0.921	0.861		0.987	0.823	0.934	0.921	0.868	0.911	0.843	0.856	0.915	0.857	0.851	0.893
																															14	0.992	0.979	0.882	0.854	0.921	0.933	0.873	0.872	0.945	0.937		1.006	0.809	0.959	0.916	0.838	0.913	0.838	0.861	0.98	0.945	0.909	0.906																															Methods: Two-tailed unpaired t test	panel B	panel C	panel D	panel E	panel I	panel J	panel K	panel L
																															15	1.01	0.968	0.909	0.857	0.902	0.95	0.931	0.877	0.944	0.929		1.031	0.851	0.958	0.924	0.862	0.903	0.862	0.88	0.961	0.929	0.891	0.901
																															16	1.013	0.98	0.893	0.831	0.939	0.974	0.926	0.886	0.944	0.896		0.994	0.91	0.963	0.916	0.884	0.974	0.87	0.886	0.992	0.883	0.895	0.926																															P value	0.5169	0.5504	0.7808	0.4386	0.7597	0.2672	0.1861	0.3437
																															17	0.974	0.938	0.936	0.881	1.006	0.946	0.966	0.895	0.987	0.9		0.948	0.921	0.979	0.922	0.936	0.978	0.895	0.892	0.947	0.872	0.946	0.925																															Significantly different (P < 0.05)?	ns	ns	ns	ns	ns	ns	ns	ns
																															18	0.975	0.958	0.953	0.976	0.998	0.995	0.968	0.922	1.012	0.991		0.979	0.926	0.978	0.938	0.946	0.933	0.966	0.991	0.944	0.915	0.922	0.941
																															19	1.021	0.992	0.984	0.997	0.962	0.986	0.993	0.962	0.958	1.004		1.016	0.981	0.98	0.961	0.979	0.959	0.998	0.994	0.985	0.949	0.971	0.992																															t, df	t=0,6579, df=24	t=0,6080, df=19	t=0,2820, df=20	t=0,7904, df=20	t=0,3092, df=26	t=1,141, df=20	t=1,369, df=20	t=0,9698, df=20
																															20	1.036	1.023	1.02	1.023	0.992	1.004	1.007	0.984	1.027	1.044		1.02	1.011	0.978	0.99	1.001	0.966	1.019	1.04	1.017	1.008	1.025	1.05																															95% confidence interval	-2,145 to 1,108	-0,1119 to 0,2035	-0,8676 to 0,6609	-25,62 to 56,87	-1,694 to 1,251	-0,3984 to 0,1166	-2,044 to 0,4240	-75,74 to 27,66
																															21	1.038	1.026	1.036	1.03	1.011	1.001	1.014	0.996	1.036	1.056		1.041	1.029	0.997	0.987	1.002	0.96	1.024	1.044	1.021	1.026	1.003	1.032																															F, DFn, Dfd	6,174, 9, 15	1,734, 10, 9	1,101, 11, 9	1,537, 11, 9	1,920, 12, 14	2,393, 10, 10	1,449, 10, 10	1,053, 10, 10
																															22	1.046	1.029	1.024	1.021	1.002	1	1.019	1	1.026	1.047		1.035	1.017	0.989	0.99	0.996	0.964	1.031	1.051	1.024	1.023	1.011	1.055
																															23	1.039	1.036	1.031	1.024	1.011	1.011	1.021	0.997	1.035	1.046		1.044	1.002	0.997	0.992	1.02	0.964	1.041	1.041	1.038	1.034	1.015	1.053
																															24	1.028	1.019	1.042	1.037	1.003	1.016	1.009	1.012	1.049	1.051		1.026	1.01	0.996	0.983	1.01	0.963	1.033	1.048	1.043	1.023	1.028	1.031
																															1	1.033	0.997	1.042	1.044	1.009	1.002	1.016	0.998	0.997	1.044		1.044	1.014	0.995	0.977	1.021	0.955	1.02	1.055	1.041	1.002	1.023	1.051
																															2	1.033	0.997	1.034	1.034	1.007	0.994	1.012	0.995	0.999	1.043		1.044	1.023	0.999	0.973	1	0.929	1.018	1.052	1.028	0.991	1.016	1.041
																															3	1.026	1.016	1.036	1.013	0.989	0.988	1	0.985	1.028	1.042		1.041	1.001	0.975	0.949	1.006	0.951	1.005	1.039	1.02	0.988	1.019	1.026
																															4	1.029	1.008	1.023	1.032	0.996	0.986	0.994	0.984	1.029	1.028		1.041	1.01	0.979	0.956	0.992	0.942	1.018	1.024	1.034	0.999	1.02	1.025
																															5	1.031	1.016	1.021	1.014	0.988	0.978	1.006	0.967	0.998	1.016		1.048	0.996	0.971	0.962	0.99	0.932	1.015	1.018	1.031	0.946	0.997	1.031
																															6	1.009	0.986	1.006	1	0.971	0.966	0.978	0.897	0.977	0.984		1.007	0.977	0.918	0.949	0.96	0.905	0.968	0.991	1	0.949	0.994	0.973
																															7	0.999	0.952	0.958	0.987	0.975	0.952	0.97	0.871	0.993	0.887		0.989	0.946	0.929	0.938	0.969	0.861	0.938	0.948	1	0.902	0.961	0.954
																															8	0.971	0.938	0.915	0.975	0.944	0.949	0.973	0.829	1.017	0.852		1.035	0.935	0.946	0.889	0.958	0.832	0.924	0.907	0.975	0.96	0.982	0.938
panel E																									panel F																										panel G
time	Ctrl											Ox1RΔDAT													time	Ctrl												Ox1RΔDAT													time	Ctrl																	Ox1RΔDAT
9	14.113	14.74	15.091	14.562	15.389	15.004	14.759	15.565	12.7	15.299		14.443	14.402	14.21	16.792	15.828	18.169	15.54	13.446	14.867	16.163	15.928	16.067		0	146	141	137	135	157	137	151	121	142	169	124		139	130	153	156	135	131	97	155	160	146	133	164		0	143	184	170	130	101	120	89	102	110	144	156	153	180	101	163	137		163	111	165	100	158	132	97	124	161	177	133	96	177	150	149
10	13.49	14.311	14.654	13.873	12.723	13.729	14.42	15.428	13.102	17.041		13.573	13.662	13.589	17.107	13.344	17.377	16.037	13.713	13.449	17.02	16.036	16.769		15	109	98	112	86	101	105	97	103	102	134	79		131	138	97	136	94	120	94	133	126	119	130	113		15	250	236	404	333	309	365	278	376	300	221	330	423	392	395	306	410		391	325	469	406	327	357	317	351	441	470	324	303	454	382	271
11	12.795	14.063	13.831	14.262	14.075	15.033	14.496	16.48	14.923	15.631		13.775	15.25	15.147	17.151	13.788	14.589	14.655	13.331	15.973	15.412	16.016	15.356		30	118	97	107	89	88	127	107	119	106	88	115		111	158	121	108	89	100	92	104	117	101	101	130		30	370	301	324	312	324	423	351	252	326	115	256	298	503	288	343	223		344	288	363	367	465	349	250	251	226	338	343	304	354	506	259
12	15.339	13.404	14.904	14.994	12.827	13.757	14.743	16.563	13.232	16.981		10.478	15.304	14.291	16.681	14.211	15.734	14.656	12.712	14.456	15.775	16.006	16.269		60	150	139	100	91	160	98	106	138	140	101	110		124	141	135	165	135	135	121	126	105	109	109	119		60	178	237	170	309	282	272	285	145	229	110	176	234	284	183	312	226		244	166	232	162	244	308	177	185	208	179	168	180	315	268	257
13	12.687	16.365	14.961	12.649	13.43	12.647	13.707	15.008	13.726	14.398		11.763	14.572	13.138	15.945	15.111	14.467	14.285	12.569	14.782	17.186	14.411	16.82																												120	163	154	160	128	163	155	151	149	165	134	110	178	136	102	138	131		185	104	131	130	156	180	105	132	134	147	126	114	176	180	124
14	12.29	15.751	13.265	12.46	12.924	15.613	13.933	15.497	14.372	16.738		16.152	11.603	14.371	15.788	13.597	16.316	15.249	13.943	15.106	15.177	14.78	15.143
15	13.594	13.405	13.939	13.61	14.031	13.341	15.154	14.878	12.385	15.638		11.546	15.253	13.657	16.868	14.588	15.002	14.722	12.906	14.451	16.103	15.584	14.258
16	13.609	14.405	15.634	12.292	12.859	14.783	13.772	14.826	14.617	16.318		12.423	13.277	13.936	15.802	14.17	14.692	15.072	12.374	16.768	17.925	16.334	15.597
17	14.482	15.823	13.392	13.262	12.918	15.817	14.34	16.42	14.293	16.313		12.87	14.119	14.004	15.982	14.858	15.923	16.645	13.652	14.734	15.792	15.525	15.34
18	17.035	18.938	15.52	16.196	15.29	16.634	18.424	18.974	15.108	21.05		17.189	17.257	15.234	19.101	17.538	20.427	17.844	15.564	17.184	18.925	17.514	17.349
19	17.226	22.319	19.18	17.733	16.046	20.677	18.068	18.536	18.841	21.497		18.719	18.256	15.916	20.157	16.921	21.954	19.06	19.634	20.842	19.916	19.742	19.199
20	16.821	20.729	17.594	21.521	16.795	18.894	19.094	18.112	21.033	19.592		20.935	17.154	16.855	19.18	17.125	23.551	18.13	18.131	19.171	21.007	16.646	17.933
21	17.559	20.544	19.011	20.429	15.884	18.856	17.536	19.927	18.337	21.835		17.249	18.156	16.323	19.459	18.751	21.995	21.246	19.211	17.679	19.242	17.735	19.218
22	15.522	22.061	23.607	18.89	18.23	19.923	15.985	19.754	16.966	19.771		19.488	17.358	15.879	19.103	18.111	20.356	19.297	19.646	21.356	18.708	18.153	18.794
23	17.41	17.704	20.759	21.887	16.308	18.802	16.923	19.458	17.294	20.061		17.207	18.423	15.605	19.551	17.414	21.959	20.219	19.576	17.678	20.846	19.534	15.633
24	15.276	20.222	17.46	14.719	16.182	18.897	18.843	18.568	17.145	18.844		18.81	21.156	17.528	19.166	17.758	23.512	20.921	17.307	22.093	21.021	18.332	18.991
1	19.361	17.973	19.005	18.474	16.851	17.074	17.312	18.805	17.149	19.784		20.982	16.082	15.714	17.2	15.711	21.023	19.758	18.467	19.179	19.06	18.42	18.033
2	18.306	15.223	15.975	19.079	15.991	20.698	17.471	19.373	19.803	20.3		16.925	13.612	16.471	18.447	18.353	23.093	22.123	16.317	19.534	20.725	17.871	16.096
3	14.02	15.802	15.453	13.702	17.233	19.163	17.71	17.8	16.759	18.073		17.445	18.253	16.286	18.482	17.837	16.598	21.387	15.253	16.526	18.717	16.796	15.308
4	17.088	15.79	18.52	17.719	16.195	16.941	17.285	18.756	17.533	20.511		17.528	14.626	16.008	17.823	16.295	22.926	18.27	18.858	16.011	18.4	17.767	17.948
5	19.338	20.108	19.171	16.395	16.572	19.317	17.769	17.197	14.648	18.214		17.406	18.379	17.422	20.399	16.449	21.365	19.315	14.045	17.813	17.978	18.28	14.452
6	18.699	15.955	15.842	15.907	17.877	18.474	17.012	17.798	19.551	20.442		21.789	19.309	15.785	18.262	15.969	16.69	16.462	16.237	19.162	19.864	16.026	18.376
7	14.952	14.257	15.996	15.211	13.872	16.505	15.851	15.407	13.824	17.364		14.872	14.164	14.482	18.288	13.943	15.484	16.5	13.702	16.288	17.241	14.246	16.087
8	15.552	13.987	16.343	14.963	14.101	15.948	15.994	15.177	13.616	16.643		16.02	16.442	14.47	17.669	13.733	17.381	16.53	14.582	18.847	16.04	13.777	14.222
9	15.994	15.406	15.459	13.9	13.308	15.633	14.721	14.587	14.904	18.526		15.666	16.424	14.32	18.164	16.162	19.878	14.258	13.007	17.156	15.78	15.65	15.053
10	15.124	14.154	15.063	15.51	14.349	13.802	14.64	16.9	14.586	16.619		12.38	14.355	14.779	16.748	14.867	15.064	15.534	13.053	15.639	17.723	14.29	15.17
11	13.739	14.999	15.343	13.251	13.803	15.726	14.383	16.035	15.002	17.664		17.496	14.058	14.228	16.789	14.337	14.169	14.832	14.148	16.531	15.732	13.928	14.418
12	15.212	15.269	14.321	12.594	13.818	13.972	15.082	15.129	14.004	15.887		12.281	13.084	13.279	16.437	14.595	14.797	14.263	11.757	15.812	18.326	13.506	15.217
13	15.414	14.738	14.265	12.483	14.626	16.239	14.311	14.864	15.178	15.823		12.365	13.35	14.656	15.64	14.382	17.725	14.637	12.282	16.569	17.788	13.344	16.989
14	15.009	13.193	14.452	12.605	12.332	14.585	14.319	15.431	13.826	17.549		16.061	12.557	14.823	16.195	13.338	14.382	15.019	12.806	17.25	15.939	16.467	15.374
15	14.5	15.877	14.793	13.755	13.795	14.938	15.339	13.928	13.039	18.016		12.516	13.773	14.28	17.121	15.408	15.31	15.416	13.703	17.084	15.428	13.984	15.391
16	15.753	14.479	13.961	12.954	13.236	14.895	14.52	14.394	13.198	16.385		13.575	14.427	14.066	16.493	15.066	15.095	16.122	12.188	16.961	17.299	15.392	14.863
17	14.87	14.522	13.841	13.651	13.802	16.55	15.062	14.093	14.192	16.728		13.295	14.757	14.334	16.728	14.458	15.944	15.397	13.728	16.234	15.464	15.249	14.774
18	19.481	18.61	18.553	15.647	14.933	19.1	17.433	18.157	15.048	20.15		17.901	16.477	14.829	17.612	16.831	17.276	18.04	15.715	18.991	20.188	17.527	16.014
19	19.467	22.682	17.663	16.887	16.613	22.114	19.353	17.964	18.09	22.427		20.903	17.422	17.874	20.174	18.487	21.983	20.486	19.959	20.742	20.661	19.069	19.951
20	18.061	19.042	18.546	17.605	18.367	22.244	19.062	19.033	16.545	20.938		21.524	18.896	17.203	19.469	16.216	22.155	20.907	18.968	21.129	20.897	15.394	18.055
21	19.346	22.068	22.087	19.633	15.687	18.467	17.905	18.774	18.337	17.361		20.311	16.867	17.298	19.491	18.151	21.824	21.257	20.27	17.377	20.366	18.533	20.729
22	16.957	18.216	19.417	18.292	18.6	18.634	17.447	20.022	19.626	20.999		22.356	20.781	17.075	18.962	20.631	24.205	20.252	18.131	21.892	22.185	19.747	17.647
23	18.692	20.017	19.172	17.077	16.461	18.56	18.466	18.024	16.369	21.254		21.247	18.726	17.936	19.274	16.987	22.874	19.204	20.883	19.028	20.082	18.081	18.199
24	21.086	16.689	20.451	20.364	19.851	18.368	18.07	17.534	17.007	20.369		25.024	19.476	17.907	19.898	17.207	24.214	21.883	19.325	18.427	19.908	17.156	19.145
1	18.138	19.089	19.087	16.807	16.543	19.433	18.588	18.53	18.695	20.807		16.624	18.778	16.423	17.528	18.204	18.167	19.67	17.359	19.698	19.743	17.345	17.568
2	18.05	20.58	16.936	17.908	19.105	17.355	16.239	19.457	18.886	18.823		22.028	17.719	17.546	19.328	17.696	19.557	19.632	18.832	18.672	22.228	17.609	17.172
3	17.463	16.56	20.45	16.881	17.632	17.906	17.684	18.696	15.598	21.011		15.439	18.714	17.458	17.762	17.762	28.024	19.397	16.224	19.587	19.454	19.343	18.894
4	17.356	17.251	16.768	16.132	18.16	19.182	16.159	16.576	16.464	19.334		21.153	16.349	16.834	17.479	15.129	17.17	17.568	16.343	18.13	20.686	17.607	17.298
5	17.799	18.18	17.114	18.268	18.746	18.939	16.924	19.388	17.37	20.087		18.827	17.807	15.704	20.15	18.329	21.913	19.906	16.644	17.952	18.728	17.127	17.441
6	20.271	15.763	18.116	18.027	17.711	17.794	16.71	16.368	15.879	21.869		20.218	17.354	15.966	17.306	15.249	18.597	16.509	16.528	17.656	18.937	17.946	15.946
7	15.961	16.311	16.342	17.792	15.486	16.369	15.858	16.45	15.891	17.957		16.337	14.609	15.496	18.383	15.108	14.741	17.374	12.974	15.962	17.487	15.311	17.01
8	16.96	15.902	13.69	15.886	14.927	15.36	16.044	13.549	13.503	16.325		14.423	16.013	12.903	16.068	13.602	17.613	15.987	12.802	16.763	17.963	16.052	16.354
panel H																									panel I			panel J			panel K
wk	Ctrl											Ox1RΔDAT
4	11.4	12.6	9.6			15.6	15	14.3	11	10.9		11.6	10.4	12			14.3	14.2	11	11.8					Ctrl	Ox1RΔDAT		Ctrl	Ox1RΔDAT		time	Ctrl												Ox1RΔDAT
5	15	15.8	13.7	14.9	12.9	17.8	18.8	15.2	16.6	15.4		14.8	15.4	13.9	16	16	16.7	17.5	14.6	15.8					9.422	8.363		2.165	1.875		9	0.844	0.806	0.856	0.811	0.955	0.974	0.916	0.981	1.023	0.961	0.943		0.778	0.887	0.868	0.871	0.913	0.901	0.951	0.994	0.834	0.927	0.874
6	15.8	16.7	15.6	16.4	14.9	18.5	18.7	16.2	17.2	16.4		16.1	16.4	14.7	17.3	18.2	17.2	18	16.1	16.6					9.102	11.06		2.015	2.695		10	0.894	0.943	0.867	0.945	0.994	0.937	0.827	0.964	0.946	0.891	0.901		0.904	0.98	0.869	0.871	0.798	0.96	0.919	0.969	0.837	0.842	0.845
7	16.7	17.7	16.6	18	16.6	17.9	19.4	16.9	17.8	16.7		16.8	16.6	16	18.4	19.1	17.1	18.8	17	17					11.304	8.906		1.77	1.84		11	0.921	0.945	0.822	0.91	0.958	0.923	0.793	0.935	0.97	0.926	0.869		0.839	0.973	0.832	0.812	0.832	0.926	0.88	0.915	0.816	0.928	0.797
8	17.5	17	16.4	18.6	17.2	19.2	20.4	17.6	19.2	17.7		17.7	17.4	17.6	19.2	19.9	18.1	19.1	18.5	18.9					11.667	11.12		1.865	1.8		12	0.922	0.881	0.911	0.887	0.951	0.88	0.823	0.932	0.904	0.859	0.842		0.862	0.95	0.784	0.805	0.855	0.954	0.815	0.876	0.87	0.846	0.853
9	18.4	20.7	18.8	19.2	17.5	19.4	20.8	18.5	20.4	19.4		18.7	19	17.7	19.1	20.1	18.9	20.2	19.3	19.6					13.436	8.518		2.375	1.97		13	0.887	0.944	0.896	0.952	0.964	0.802	0.825	0.928	0.877	0.837	0.814		0.841	0.991	0.792	0.837	0.845	0.943	0.801	0.908	0.861	0.841	0.83
10	19.5	20.5	19.2	20.6	18.9	20	20.6	18.2	20.9	19.6		19.2	19.2	18.8	20.2	21.2	19.9	21.7	19.2	19.8					9.553	6.761		1.995	1.475		14	0.91	0.905	0.857	0.906	0.914	0.801	0.843	0.921	0.99	0.938	0.863		0.882	0.94	0.879	0.831	0.876	0.967	0.803	0.862	0.855	0.86	0.867
11	19.3	21.9	19.3	22	22.3	21	21.9	19.2	21.2	19.9		19.5	19.1	17.7	21.6	22.8	20.7	22.7	20.9	20.4					10.565	8.77		2.07	2.25		15	0.945	0.953	0.925	0.919	0.916	0.897	0.824	0.97	0.969	0.901	0.875		0.911	0.983	0.827	0.881	0.858	0.916	0.8	0.927	0.934	0.816	0.896
12	19.4	21.5	20	22.4	20.3	20.5	23.2	18.8	21.5	21		19.5	19.1	19.7	21.7	22.6	21.1	23.1	20.4	20.5					8.331	15.11		2.44	2.12		16	0.991	0.971	0.952	0.884	0.913	0.885	0.886	0.95	1.005	0.925	0.87		0.928	0.974	0.873	0.901	0.924	0.885	0.807	0.951	0.955	0.875	0.898
13	20.3	21.8	20			21	23.2	19.2	21.6	20.9		20.8	19.6	20.1			21.2	22.7	21.9	21					11.033	11.962		1.96	1.955		17	1.025	1.026	0.955	0.827	0.912	0.889	0.902	0.971	0.972	0.873	0.963		0.93	0.978	0.894	0.946	0.976	0.923	0.795	0.982	0.979	0.933	0.933
14	21.3	23.4	21.3	23	21.4	21.2	23.7	20	22.1	21.8		20.9	20.1	19.8	21.9	22.5	21.4	23.2	21.7	21.1					9.954	8.531		2.27	1.525		18	1.037	1.02	0.968	0.906	0.951	0.958	0.987	1.012	1.028	0.968	0.993		0.972	1.013	0.962	1	1.024	0.913	0.858	1.022	0.964	0.973	0.946
15	21.1	23.1	20.9	23.1	21.3	21.1	22.9	19.6	22.7	21.8		22.2	20.3	21.6	22.8	23.3	21.6	23.5	22.9	22.6					7.338	8.146		1.82	1.69		19	1.045	1.025	0.965	0.999	1.018	0.877	0.997	1.038	1.03	0.991	1.003		1.024	1.024	0.977	1.015	0.997	0.959	0.978	1.046	1.006	0.913	0.97
16	22.2	22.5	21.9	23.9	23.1	22.6	24.7	24.7	23.5	22.8		22.7	22.2	20.7	23.6	25.3	23.1	25	23.3	22.7					9.834	8.114					20	1.055	1.043	1.007	1.019	1.046	0.959	0.984	1.024	1.048	1.007	1.013		1.023	1.054	1.001	1.019	1.008	0.938	1.006	1.064	1.011	0.918	1.003
17	21.9	22.9	22.1	24.7	23.1	21.8	24	20.1	24.6	22.7		21	21.6	21.9	23	26.5	21.6	24.6	22.3	22					9.795	9.812					21	1.058	1.037	1.018	1.021	1.041	1.016	0.997	1.049	1.055	1.009	1.038		1.026	1.044	1.003	1.018	1.018	0.857	1.017	1.076	1.01	0.878	0.968
18	22.9	23.3	22.4	24.4	23.4	22.8	24.2	20.2	22.9	22.1		21.8	21.6	21.9	23.6	25.1	21.8	23.4	23.8	22.4					8.434						22	1.048	1.038	1.01	1.045	1.049	1.032	1.034	1.053	1.041	1.026	0.977		1.025	1.047	1.004	1.022	1.024	0.97	1.019	1.062	1.006	0.891	1
																									7.985						23	1.056	1.036	1.014	1.029	1.062	1.038	1.027	1.032	1.05	1.024	0.964		1.032	1.04	0.994	1.039	1.011	0.965	1.036	1.054	1.018	0.903	1.003
																															24	1.058	1.027	1.012	1.017	1.077	1.041	1.028	1.031	1.058	1.025	0.944		1.027	1.06	0.957	1.019	1.017	0.968	1.035	1.054	1.023	0.865	1.003
																															1	1.067	1.026	0.995	1.018	1.052	1.072	1.017	1.027	1.039	1.023	0.958		1.027	1.048	0.963	0.996	0.968	0.882	1.027	1.07	1.016	0.88	0.991
																															2	1.054	1.018	0.961	1.009	1.046	1.059	1.02	1.012	1.057	1.015	0.976		1.01	1.062	0.89	0.993	0.986	0.894	1.04	1.068	1.008	0.9	0.962
																															3	1.05	1.014	0.927	0.992	1.051	1.037	0.994	1.033	1.06	0.994	0.935		1.001	1.037	0.916	0.937	0.943	0.883	1.053	1.045	1.01	0.857	0.961
																															4	1.034	0.988	0.963	0.933	1.052	1.02	1.019	1.001	0.991	1.012	0.927		0.958	1.04	0.946	0.88	0.963	0.944	1.052	1.07	0.998	0.871	0.951
																															5	1.036	1.006	0.929	0.98	1.053	1.029	0.992	1.018	0.999	1.002	0.936		1	1.005	0.939	0.931	0.981	0.865	1.046	1.033	0.979	0.822	0.965
																															6	1.009	0.997	0.966	0.953	1.047	1.027	0.963	1.021	0.999	0.997	0.931		0.97	0.975	0.916	0.961	0.956	0.797	1.026	1.045	0.965	0.801	0.853
																															7	0.927	0.927	0.922	0.92	1.012	1.003	1.002	1.011	0.967	0.956	0.84		0.908	0.967	0.874	0.956	0.93	0.789	0.992	1.017	0.98	0.795	0.897
																															8	0.991	0.958	0.833	0.89	1.031	1.024	0.954	1.011	0.905	0.975	0.889		0.843	0.963	0.93	0.914	0.845	0.855	0.999	1.011	0.938	0.791	0.914
																															9	0.918	0.872	0.865	0.805	0.993	1.008	0.887	1.011	0.832	0.899	0.837		0.844	0.9	0.85	0.88	0.863	0.885	1.036	0.942	0.883	0.764	0.897
																															10	0.864	0.839	0.842	0.803	1.011	0.995	0.962	0.972	0.798	0.946	0.899		0.805	0.949	0.882	0.888	0.796	0.902	1.004	0.885	0.819	0.792	0.838
																															11	0.831	0.905	0.854	0.78	0.99	0.931	0.912	0.964	0.838	0.878	0.815		0.808	0.932	0.805	0.849	0.815	0.898	0.943	0.883	0.906	0.774	0.852
																															12	0.909	0.99	0.839	0.779	0.999	0.963	0.9	0.88	0.793	0.857	0.835		0.882	0.907	0.811	0.83	0.804	0.901	0.879	0.885	0.832	0.791	0.871
																															13	0.897	0.945	0.818	0.781	0.948	0.914	0.833	0.96	0.834	0.811	0.856		0.876	0.967	0.823	0.813	0.815	0.878	0.955	0.843	0.835	0.789	0.821
																															14	0.903	0.915	0.897	0.832	0.892	0.925	0.851	0.92	0.884	0.85	0.856		0.903	0.923	0.805	0.86	0.847	0.896	0.9	0.832	0.869	0.794	0.862
																															15	0.87	0.873	0.859	0.816	0.912	0.913	0.801	0.971	0.852	0.847	0.917		0.909	0.952	0.887	0.84	0.896	0.903	0.882	0.828	0.82	0.824	0.905
																															16	0.938	0.891	0.892	0.831	0.882	0.952	0.872	1.002	0.924	0.896	0.92		0.906	0.965	0.86	0.944	0.92	0.896	0.879	0.93	0.96	0.825	0.902
																															17	0.923	0.862	0.969	0.876	0.891	0.928	0.909	1.033	0.886	0.881	0.928		0.954	1.014	0.912	0.942	0.965	0.881	0.834	0.916	0.968	0.883	0.948
																															18	0.99	0.971	0.987	0.94	0.94	0.928	0.95	1.048	0.982	0.922	0.987		0.98	1.001	0.932	1.009	1.01	0.934	0.968	1.033	1.012	0.922	1.009
																															19	1.038	1.001	1.005	0.988	0.948	0.857	1	1.039	1.005	1.011	1.016		0.996	1.001	0.995	1.028	1.002	0.962	0.99	1.031	1.022	0.959	1.005
																															20	1.031	1.003	1.023	1.002	0.997	0.92	1.032	1.035	1.046	1.046	1.038		1	1.046	1.005	1.025	1.027	0.961	1.025	1.085	1.03	0.978	1.023
																															21	1.024	1.026	1.011	0.971	1.029	0.971	1.036	1.042	1.058	1.038	1.031		1.005	1.053	1.002	1.069	1.011	0.974	1.059	1.083	1.022	0.986	1.017
																															22	1.022	1.041	0.995	0.937	1.059	1.027	1.042	1.035	1.049	1.044	1.022		1.007	1.056	0.992	1.051	1.007	0.973	1.054	1.067	1.026	0.99	1.01
																															23	1.004	1.028	0.996	0.905	1.077	1.032	1.042	1.048	1.041	1.034	1.029		1.006	1.047	0.999	1.038	1.029	0.965	1.063	1.077	1.006	0.977	1.013
																															24	0.965	1.02	0.969	0.881	1.069	1.003	1.056	1.041	0.974	1.041	1.027		0.995	1.066	0.971	1.037	1.015	0.973	1.061	1.079	0.955	0.976	1.022
																															1	0.979	1.019	0.857	0.888	1.063	1.015	1.038	1.048	0.992	1.036	0.996		0.944	1.04	0.962	1.041	1.01	0.929	1.055	1.048	0.994	0.996	1.016
																															2	0.98	1.014	0.891	0.889	1.057	1.018	1.031	1.041	1.007	1.057	0.996		0.975	1.023	0.898	1.027	0.981	0.949	1.045	1.064	1.009	0.999	1.003
																															3	0.918	1.003	0.963	0.883	1.049	1.033	1.017	1.018	0.918	1.032	0.987		0.96	1.009	0.951	1.007	0.986	0.895	1.011	1.031	0.96	0.963	1.003
																															4	0.933	0.954	0.89	0.885	1.07	1.014	1.016	0.99	0.908	1.04	0.976		0.934	1.027	0.894	1.023	0.959	0.875	1.008	1.042	0.971	0.975	0.995
																															5	0.967	0.908	0.902	0.888	1.054	0.982	1.029	0.965	0.975	1.034	0.994		0.894	0.943	0.911	1.012	0.91	0.868	1.004	1.022	0.985	0.985	0.984
																															6	0.93	0.879	0.884	0.874	1.047	0.911	0.944	0.951	0.912	1.037	0.998		0.887	0.886	0.952	0.986	0.972	0.821	0.983	0.986	0.95	0.975	0.935
																															7	0.89	0.849	0.865	0.872	1.029	0.871	0.967	0.944	0.968	1.005	0.996		0.819	0.909	0.943	0.897	0.913	0.833	0.998	0.902	0.93	0.944	0.932
																															8	0.899	0.827	0.834	0.862	1.026	0.866	0.925	1	0.894	0.976	0.964		0.795	0.869	0.905	0.929	0.836	0.902	0.969	0.957	0.914	0.912	0.902
panel L																									panel M																										panel N
time	Ctrl												Ox1RΔDAT												time	Ctrl											Ox1RΔDAT														time	Ctrl											Ox1RΔDAT
9	14.867	15.257	16.999	19.249	18.413	16.797	18.428	16.742	23.348	16.292	16.717		15.501	20.137	20.249	16.751	18.997	15.9	16.105	16.28	18.85	16.298	17.203		0	165	115	136	105	147	128	159	109	119	112		116	133	151	145	125	123	144	137	137						0	78	85	86	90	159	116	150	94	125	143		88	74	100	126	113	105	121	131	120
10	14.266	14.477	17.096	16.29	18.845	16.933	17.289	17.954	19.053	18.07	18.19		16.04	16.421	17.572	19.607	16.744	16.997	15.733	16.306	18.547	18.162	18.161		15	91	67	102	97	111	110	111	85	90	66		86	70	69	120	97	93	105	88	95						15	246	264	256	277	347	330	254	302	291	270		319	372	308	377	307	214	247	255	241
11	17.117	17.18	18.215	18.275	17.624	16.169	16.904	18.384	21.447	18.976	15.816		14.815	16.843	19.131	16.352	19.312	17.935	15.751	14.374	16.355	18.54	15.454		30	96	83	101	84	103	111	77	91	102	11		97	80	88	126	100	75	97	77	84						30	197	182	282	244	222	275	195	220	240	209		185	205	237	274	220	250	176	268	230
12	14.545	14.735	20.804	16.975	15.466	17.909	17.428	18.399	16.733	16.042	16.854		16.428	18.978	17.354	16.002	18.332	16.535	13.967	15.496	20.524	17.034	20.025		60	154	95	114	122	132	104	91	70	105	139		106	94	91	128	138	94	91	114	91						60	130	141	151	116	169	141	168	124	161	188		124	142	146	141	162	124	151	145	148
13	14.491	17.16	18.493	18.592	17.621	15.002	16.607	17.882	18.539	16.284	16.187		14.961	15.554	16.533	17.394	16.561	20.128	13.777	15.619	17.246	17.693	16.099																												120	98	93	105	99	115	86	117	99	114	142		78	101	128	120	108	102	96	106	110
14	16.388	14.986	16.673	17.046	15.888	14.084	18.625	16.7	17.649	19.889	15.372		15.699	18.024	20.048	15.596	18.454	18.267	14.754	13.606	16.668	17.988	16.942
15	14.974	16.898	23.609	17.326	15.627	18.353	16.581	19.425	17.245	17.179	17.303		17.253	16.267	15.813	18.064	17.383	16.983	13.239	14.912	20.301	16.703	17.742
16	17.544	15.421	18.449	17.615	15.006	15.34	17.466	17.873	21.56	18.825	15.633		15.488	19.221	20.011	17.817	17.554	16.54	14.437	15.946	19.274	16.685	16.374
17	17.847	18.118	19.804	16.02	17.05	16.221	18.259	18.475	20.161	16.427	17.29		17.824	18.318	18.474	17.674	19.975	18.133	13.846	15.76	19.482	18.681	18.606
18	19.748	19.233	22.176	18.496	18.766	17.363	23.836	22.327	21.75	19.412	20.705		20.257	21.893	23.354	20.974	20.535	17.935	16.733	18.758	19.704	20.537	21.381
19	19.066	21.75	29.435	22.9	17.7	15.628	26.887	20.644	26.768	21.665	20.889		20.29	25.68	28.155	24.751	23.42	17.927	17.214	18.164	23.975	25.117	21.098
20	20.373	17.819	28.414	21.174	21.104	16.435	29.462	22.836	27.128	23.25	19.134		23.843	20.399	24.392	26.671	22.577	18.388	19.053	19.066	24.453	24.376	21.63
21	21.943	21.132	26.095	23.406	20.644	20.217	29.467	21.81	22.76	20.48	21		20.448	24.677	29.125	26.554	23.415	21.547	20.929	17.88	22.447	24.213	17.827
22	23.919	21.466	24.583	20.92	21.398	21.759	23.457	19.815	23.896	20.517	26.528		23.968	24.806	26.93	22.7	24.91	20.97	21.915	19.302	21.486	26.427	21.406
23	22.838	20.961	26.979	24.996	20.327	20.678	26.548	22.971	25.492	21.114	26.497		23.209	25.565	25.048	20.896	24.421	20.14	20.293	21.365	20.551	27.58	22.558
24	22.575	21.165	21.554	24.364	19.377	22.698	17.9	23.033	17.322	23.188	27.368		19.079	20.455	21.125	24.563	22.555	24.2	22.495	21.289	17.782	28.582	21.992
1	18.852	16.577	24.874	22.35	23.892	16.776	24.8	22.281	24.488	18.505	27.41		24.164	22.155	24.193	17.619	18.081	20.994	22.035	16.141	23.426	30.185	20.674
2	21.153	23.493	20.002	23.442	20.884	19.406	24.972	18.456	23.943	20.953	25.832		20.369	17.657	18.197	23.112	22.558	21.687	21.516	19.299	22.252	30.719	17.325
3	21.154	18.158	22.871	20.903	21.163	20.585	19.585	22.827	19.87	18.828	21.81		20.554	22.937	25.259	17.041	16.472	19.412	17.961	21.018	19.907	30.242	19.453
4	15.917	17.043	20.392	19.289	19.754	16.091	25.293	18.936	17.009	22.995	24.797		17.394	16.901	20.571	16.758	22.498	21.319	17.279	15.908	18.964	25.299	21.686
5	21.222	21.452	23.699	23.494	20.999	20.882	19.766	20.154	24.482	22.042	21.978		22.169	16.734	20.965	23.24	20.713	24.514	21.709	18.841	21.269	23.633	19.445
6	18.883	16.203	28.022	21	20.265	20.693	21.525	20.331	28.756	21.883	24.251		20.824	18.541	17.563	20.614	21.491	23.302	18.494	17.929	20.747	22.879	15.224
7	15.894	15.293	24.788	19.064	17.614	17.762	20.363	19	22.118	17.945	18.603		16.772	14.612	20.035	16.394	17.863	19.789	16.114	15.462	20.041	19.727	18.746
8	17.706	18.045	17.821	18.698	18.909	20.091	18.672	18.735	21.82	19.96	21.807		17.03	17.792	22.265	19.128	16.258	20.886	18.239	18.418	19.092	19.494	17.537
9	16.919	14.763	20.552	17.338	19.307	18.468	17.218	19.006	16.917	17.143	16.967		16.735	17.508	16.904	15.871	19.323	18.903	18.739	15.661	17.556	15.998	16.819
10	14.301	15.658	17.34	18.628	19.424	17.109	20.109	18.169	16.632	19.848	22.106		14.5	15.773	21.502	17.885	15.334	18.85	16.077	14.145	15.56	18.728	14.13
11	15.181	18.818	21.703	16.962	18.583	15.993	15.862	22.633	18.676	17.898	16.645		15.474	18.313	17.155	15.191	16.087	20.079	16.044	16.387	19.21	15.295	16.246
12	18.147	15.806	17.727	16.877	16.41	18.711	17.182	20.663	14.962	18.234	18.084		16.194	16.571	18.664	14.997	15.736	19.886	16.633	14.86	16.013	16.077	18.492
13	15.749	15.085	16.808	15.863	17.975	16.063	14.529	20.282	18.042	16.696	17.637		14.743	19.289	19.428	14.599	15.007	18.243	18.274	14.518	15.262	15.863	15.532
14	16.063	14.815	21.443	18.798	16.725	18.069	18.181	17.229	20.205	16.972	16.609		15.263	17.533	17.35	16.511	18.581	19.516	15.716	14.354	19.172	16.089	17.545
15	15.735	13.708	17.537	16.341	16.987	15.637	15.119	19.169	16.258	15.59	16.287		16.368	17.896	20.312	15.593	15.83	17.777	15.709	13.221	15.979	17.076	15.826
16	16.069	16.264	21.61	17.102	16.873	16.706	17.639	19.895	19.701	18.265	15.858		15.17	19.313	17.249	17.653	18.799	20.058	16.901	17.294	19.172	16.51	15.717
17	17.511	16.917	20.561	17.485	17.475	14.911	16.889	17.399	19.843	17.857	18.877		18.156	20.015	21.028	17.362	19.013	18.931	16.834	15.035	19.67	16.761	16.569
18	19.64	19.806	22.186	18.914	16.647	15.826	22.039	18.479	23.044	19.796	20.448		21.967	20.592	20.179	20.147	20.785	18.517	15.908	18.767	22.528	19.246	20.54
19	21.671	22.689	29.048	20.782	16.625	15.799	25.415	25.633	25.254	23.741	22.953		23.363	22.15	25.195	26.319	25.026	18.904	19.478	21.113	24.537	23.638	19.965
20	21.063	24.023	28.774	24.716	19.497	18.31	28.391	23.753	23.72	23.851	20.137		20.582	21.158	27.822	24.553	21.903	20.709	18.574	19.17	26.178	21.748	22.606
21	24.615	20.947	28.172	27.608	20.002	18.609	28.167	23.673	24.308	24.577	24.486		22.297	24.671	28.84	18.13	24.609	17.49	20.378	20.187	26.427	21.485	22.993
22	23.593	21.616	28.972	30.133	22.341	22.348	26.596	23.813	25.144	23.951	24.996		24.72	24.515	28.107	24.793	24.496	20.544	21.866	22.249	25.601	20.946	17.583
23	24.099	23.234	26.289	29.793	22.891	20.923	27.578	24.517	24.299	25.058	23.651		24.37	25.949	24.949	24.611	20.882	21.056	22.652	21.288	22.273	24.698	22.179
24	18.462	19.607	21.914	27.806	21.56	23.08	18.963	21.593	21.049	19.091	23.197		24.525	20.433	24.042	22.223	24.167	22.234	23.167	20.627	18.834	20.722	22.51
1	22.503	24.376	16.985	28.789	22.698	24.302	22.695	19.473	24.074	22.043	20.427		20.261	24.235	23.59	19.452	21.049	18.642	22.565	21.745	25.553	25.749	21.49
2	21.064	19.323	25.549	28.852	22.25	23.817	27.775	22.726	21.615	20.07	19.981		23.49	20.028	22.163	22.79	18.449	20	21.349	16.981	24.084	23.61	17.244
3	16.045	22.177	24.342	27.107	18.793	20.899	20.084	26.637	17.282	23.028	19.774		21.053	23.747	24.796	17.426	24.848	18.325	18.48	19.208	18.289	20.426	22.595
4	21.122	19.838	17.347	28.149	18.872	20.699	24.38	19.239	20.102	20.684	17.821		21.031	20.014	19.599	19.933	17.722	18.28	19.289	19.263	25.625	22.81	16.427
5	19.788	21.267	19.079	25.199	22.882	23.283	23.53	21.822	19.898	24.29	23.776		20.351	20.196	28.067	20.746	15.936	17.762	20.182	18.595	22.996	23.012	20.617
6	17.651	20.028	24.011	25.779	20.117	21.372	19.72	21.903	25.816	20.152	21.269		24.86	19.191	24.539	21.767	21.595	17.004	17.689	18.682	21.81	21.139	17.238
7	16.942	16.785	17.648	20.636	18.645	21.412	19.176	17.634	20.472	20.132	18.52		19.956	18.071	20.691	17.147	15.819	16.44	18.07	16.969	18.883	17.976	17.045
8	15.927	17.447	19.18	20.866	18.066	19.326	18.153	23.476	17.925	21.377	18.674		19.308	18.335	23.16	17.084	16.316	18.652	19.256	17.8	22.619	16.397	19.67
